# The complex genomic basis of rapid convergent adaptation to pesticides across continents in a fungal plant pathogen

**DOI:** 10.1101/2020.07.24.220004

**Authors:** Fanny E. Hartmann, Tiziana Vonlanthen, Nikhil Kumar Singh, Megan McDonald, Andrew Milgate, Daniel Croll

## Abstract

Convergent evolution leads to identical phenotypic traits in different species or populations. Convergence can be driven by standing variation allowing selection to favor identical alleles in parallel or the same mutations can arise independently. However, the molecular basis of such convergent adaptation remains often poorly resolved. Pesticide resistance in agricultural ecosystems is a hallmark of convergence in phenotypic traits. Here, we analyze the major fungal pathogen *Zymoseptoria tritici* causing serious losses on wheat and with parallel fungicide resistance emergence across continents. We sampled three population pairs each from a different continent spanning periods early and late in the application of fungicides. To identify causal loci for resistance, we combined knowledge from molecular genetics work and performed genome-wide association studies (GWAS) on a global set of isolates. We discovered yet unknown factors in azole resistance including membrane stability functions. We found strong support for the ‘hotspot’ model of resistance evolution with parallel changes in a small set of loci but additional loci showed more population-specific allele frequency changes. Genome-wide scans of selection showed that half of all known resistance loci were overlapping a selective sweep region. Hence, the application of fungicides was one of the major selective agents acting on the pathogen over the past decades. Furthermore, loci identified through GWAS showed the highest overlap with selective sweep regions underlining the importance to map phenotypic trait variation in evolving populations. Our population genomic analyses showed that both *de novo* mutations and gene flow likely contributed to the parallel emergence of resistance.

## Supplementary Table for "The complex genomic basis of rapid convergent adaptation to pesticides across continents in a fungal plant pathogen"

### Sheet: Supplementary Table S1
Supplementary Table S1
Isolate	Country of sampling	Region of sampling	Year of sampling	Genome data NCBI BioProject	Reference
ST01AUS_1A4	Australia	Wagga Wagga	2001	PRJNA327615	Hartmann et al. 2017
ST01AUS_1A5	Australia	Wagga Wagga	2001	PRJNA327615	Hartmann et al. 2017
ST01AUS_1A6	Australia	Wagga Wagga	2001	PRJNA327615	Hartmann et al. 2017
ST01AUS_1A9	Australia	Wagga Wagga	2001	PRJNA327615	Hartmann et al. 2017
ST01AUS_1B1	Australia	Wagga Wagga	2001	PRJNA327615	Hartmann et al. 2017
ST01AUS_1B2	Australia	Wagga Wagga	2001	PRJNA327615	Hartmann et al. 2017
ST01AUS_1B7	Australia	Wagga Wagga	2001	PRJNA327615	Hartmann et al. 2017
ST01AUS_1B8	Australia	Wagga Wagga	2001	PRJNA327615	Hartmann et al. 2017
ST01AUS_1C1	Australia	Wagga Wagga	2001	PRJNA327615	Hartmann et al. 2017
ST01AUS_1C2	Australia	Wagga Wagga	2001	PRJNA327615	Hartmann et al. 2017
ST01AUS_1C3	Australia	Wagga Wagga	2001	PRJNA327615	Hartmann et al. 2017
ST01AUS_1C6	Australia	Wagga Wagga	2001	PRJNA327615	Hartmann et al. 2017
ST01AUS_1C8	Australia	Wagga Wagga	2001	PRJNA327615	Hartmann et al. 2017
ST01AUS_1D4	Australia	Wagga Wagga	2001	PRJNA327615	Hartmann et al. 2017
ST01AUS_1D5	Australia	Wagga Wagga	2001	PRJNA327615	Hartmann et al. 2017
ST01AUS_1D8	Australia	Wagga Wagga	2001	PRJNA327615	Hartmann et al. 2017
ST01AUS_1E1	Australia	Wagga Wagga	2001	PRJNA327615	Hartmann et al. 2017
ST01AUS_1E4	Australia	Wagga Wagga	2001	PRJNA327615	Hartmann et al. 2017
ST01AUS_1E5	Australia	Wagga Wagga	2001	PRJNA327615	Hartmann et al. 2017
ST01AUS_1F2	Australia	Wagga Wagga	2001	PRJNA327615	Hartmann et al. 2017
ST01AUS_1F3	Australia	Wagga Wagga	2001	PRJNA327615	Hartmann et al. 2017
ST01AUS_1F8	Australia	Wagga Wagga	2001	PRJNA327615	Hartmann et al. 2017
ST01AUS_1G2	Australia	Wagga Wagga	2001	PRJNA327615	Hartmann et al. 2017
ST01AUS_1G5	Australia	Wagga Wagga	2001	PRJNA327615	Hartmann et al. 2017
ST01AUS_1H2	Australia	Wagga Wagga	2001	PRJNA327615	Hartmann et al. 2017
ST01AUS_1H6	Australia	Wagga Wagga	2001	PRJNA327615	Hartmann et al. 2017
ST01AUS_1H8	Australia	Wagga Wagga	2001	PRJNA327615	Hartmann et al. 2017
ST14TAS_WAI1820	Australia	Tasmania	2014	PRJNA480739	McDonal.d et al. 2019
ST14TAS_WAI1822	Australia	Tasmania	2014	PRJNA480739	McDonal.d et al. 2019
ST14TAS_WAI1848	Australia	Tasmania	2014	PRJNA480739	McDonal.d et al. 2019
ST14TAS_WAI1849	Australia	Tasmania	2014	PRJNA480739	McDonal.d et al. 2019
ST14TAS_WAI1850	Australia	Tasmania	2014	PRJNA480739	McDonal.d et al. 2019
ST14TAS_WAI1851	Australia	Tasmania	2014	PRJNA480739	McDonal.d et al. 2019
ST14TAS_WAI1852	Australia	Tasmania	2014	PRJNA480739	McDonal.d et al. 2019
ST14TAS_WAI1857	Australia	Tasmania	2014	PRJNA480739	McDonal.d et al. 2019
ST14TAS_WAI1858	Australia	Tasmania	2014	PRJNA480739	McDonal.d et al. 2019
ST14TAS_WAI1859	Australia	Tasmania	2014	PRJNA480739	McDonal.d et al. 2019
ST14TAS_WAI1875	Australia	Tasmania	2014	PRJNA480739	McDonal.d et al. 2019
ST14TAS_WAI1876	Australia	Tasmania	2014	PRJNA480739	McDonal.d et al. 2019
ST14TAS_WAI1877	Australia	Tasmania	2014	PRJNA480739	McDonal.d et al. 2019
ST14TAS_WAI1878	Australia	Tasmania	2014	PRJNA480739	McDonal.d et al. 2019
ST14TAS_WAI1879	Australia	Tasmania	2014	PRJNA480739	McDonal.d et al. 2019
ST14TAS_WAI1880	Australia	Tasmania	2014	PRJNA480739	McDonal.d et al. 2019
ST14TAS_WAI1881	Australia	Tasmania	2014	PRJNA480739	McDonal.d et al. 2019
ST14TAS_WAI1882	Australia	Tasmania	2014	PRJNA480739	McDonal.d et al. 2019
ST14TAS_WAI1883	Australia	Tasmania	2014	PRJNA480739	McDonal.d et al. 2019
ST14TAS_WAI1892	Australia	Tasmania	2014	PRJNA480739	McDonal.d et al. 2019
ST14TAS_WAI1895	Australia	Tasmania	2014	PRJNA480739	McDonal.d et al. 2019
ST14TAS_WAI1901	Australia	Tasmania	2014	PRJNA480739	McDonal.d et al. 2019
ST14TAS_WAI1903	Australia	Tasmania	2014	PRJNA480739	McDonal.d et al. 2019
ST14TAS_WAI1904	Australia	Tasmania	2014	PRJNA480739	McDonal.d et al. 2019
ST14TAS_WAI1919	Australia	Tasmania	2014	PRJNA480739	McDonal.d et al. 2019
ST14TAS_WAI1922	Australia	Tasmania	2014	PRJNA480739	McDonal.d et al. 2019
ST14TAS_WAI1939	Australia	Tasmania	2014	PRJNA480739	McDonal.d et al. 2019
ST14TAS_WAI1941	Australia	Tasmania	2014	PRJNA480739	McDonal.d et al. 2019
ST14TAS_WAI1955	Australia	Tasmania	2014	PRJNA480739	McDonal.d et al. 2019
ST14TAS_WAI1957	Australia	Tasmania	2014	PRJNA480739	McDonal.d et al. 2019
ST14TAS_WAI1965	Australia	Tasmania	2014	PRJNA480739	McDonal.d et al. 2019
ST14TAS_WAI1966	Australia	Tasmania	2014	PRJNA480739	McDonal.d et al. 2019
ST14TAS_WAI1967	Australia	Tasmania	2014	PRJNA480739	McDonal.d et al. 2019
ST14TAS_WAI1968	Australia	Tasmania	2014	PRJNA480739	McDonal.d et al. 2019
ST14TAS_WAI1969	Australia	Tasmania	2014	PRJNA480739	McDonal.d et al. 2019
ST14TAS_WAI1970	Australia	Tasmania	2014	PRJNA480739	McDonal.d et al. 2019
ST14TAS_WAI1970D	Australia	Tasmania	2014	PRJNA480739	McDonal.d et al. 2019
ST14TAS_WAI1971	Australia	Tasmania	2014	PRJNA480739	McDonal.d et al. 2019
ST14TAS_WAI1972	Australia	Tasmania	2014	PRJNA480739	McDonal.d et al. 2019
ST14TAS_WAI1993	Australia	Tasmania	2014	PRJNA480739	McDonal.d et al. 2019
ST14TAS_WAI1998	Australia	Tasmania	2014	PRJNA480739	McDonal.d et al. 2019
ST14TAS_WAI2000	Australia	Tasmania	2014	PRJNA480739	McDonal.d et al. 2019
ST14TAS_WAI2029	Australia	Tasmania	2014	PRJNA480739	McDonal.d et al. 2019
ST14TAS_WAI2031	Australia	Tasmania	2014	PRJNA480739	McDonal.d et al. 2019
ST14TAS_WAI2045	Australia	Tasmania	2014	PRJNA480739	McDonal.d et al. 2019
ST14TAS_WAI2047	Australia	Tasmania	2014	PRJNA480739	McDonal.d et al. 2019
ST14TAS_WAI2059	Australia	Tasmania	2014	PRJNA480739	McDonal.d et al. 2019
ST14TAS_WAI2060	Australia	Tasmania	2014	PRJNA480739	McDonal.d et al. 2019
ST14TAS_WAI2061	Australia	Tasmania	2014	PRJNA480739	McDonal.d et al. 2019
ST14TAS_WAI2073	Australia	Tasmania	2014	PRJNA480739	McDonal.d et al. 2019
ST14TAS_WAI2077	Australia	Tasmania	2014	PRJNA480739	McDonal.d et al. 2019
ST14TAS_WAI2203	Australia	Tasmania	2014	PRJNA480739	McDonal.d et al. 2019
ST14TAS_WAI2204	Australia	Tasmania	2014	PRJNA480739	McDonal.d et al. 2019
ST14TAS_WAI2206	Australia	Tasmania	2014	PRJNA480739	McDonal.d et al. 2019
ST14TAS_WAI2208	Australia	Tasmania	2014	PRJNA480739	McDonal.d et al. 2019
ST14TAS_WAI2210	Australia	Tasmania	2014	PRJNA480739	McDonal.d et al. 2019
ST14TAS_WAI2216	Australia	Tasmania	2014	PRJNA480739	McDonal.d et al. 2019
ST14TAS_WAI2226	Australia	Tasmania	2014	PRJNA480739	McDonal.d et al. 2019
ST14TAS_WAI2228	Australia	Tasmania	2014	PRJNA480739	McDonal.d et al. 2019
ST14TAS_WAI2230	Australia	Tasmania	2014	PRJNA480739	McDonal.d et al. 2019
ST14TAS_WAI2232	Australia	Tasmania	2014	PRJNA480739	McDonal.d et al. 2019
ST16CH_1A11	Switzerland	Eschikon	2016	PRJNA596434	Oggenfuss et al. 2020
ST16CH_1A27	Switzerland	Eschikon	2016	PRJNA596434	Oggenfuss et al. 2020
ST16CH_1A57	Switzerland	Eschikon	2016	PRJNA596434	Oggenfuss et al. 2020
ST16CH_1B31	Switzerland	Eschikon	2016	PRJNA596434	Oggenfuss et al. 2020
ST16CH_1B73	Switzerland	Eschikon	2016	PRJNA596434	Oggenfuss et al. 2020
ST16CH_1B8	Switzerland	Eschikon	2016	PRJNA596434	Oggenfuss et al. 2020
ST16CH_1C12	Switzerland	Eschikon	2016	PRJNA596434	Oggenfuss et al. 2020
ST16CH_1C52	Switzerland	Eschikon	2016	PRJNA596434	Oggenfuss et al. 2020
ST16CH_1C65	Switzerland	Eschikon	2016	PRJNA596434	Oggenfuss et al. 2020
ST16CH_1D1	Switzerland	Eschikon	2016	PRJNA596434	Oggenfuss et al. 2020
ST16CH_1D23	Switzerland	Eschikon	2016	PRJNA596434	Oggenfuss et al. 2020
ST16CH_1E21	Switzerland	Eschikon	2016	PRJNA596434	Oggenfuss et al. 2020
ST16CH_1E70	Switzerland	Eschikon	2016	PRJNA596434	Oggenfuss et al. 2020
ST16CH_1F11	Switzerland	Eschikon	2016	PRJNA596434	Oggenfuss et al. 2020
ST16CH_1G47	Switzerland	Eschikon	2016	PRJNA596434	Oggenfuss et al. 2020
ST16CH_1H32	Switzerland	Eschikon	2016	PRJNA596434	Oggenfuss et al. 2020
ST16CH_1I3	Switzerland	Eschikon	2016	PRJNA596434	Oggenfuss et al. 2020
ST16CH_1K29	Switzerland	Eschikon	2016	PRJNA596434	Oggenfuss et al. 2020
ST16CH_1L32	Switzerland	Eschikon	2016	PRJNA596434	Oggenfuss et al. 2020
ST16CH_1M28	Switzerland	Eschikon	2016	PRJNA596434	Oggenfuss et al. 2020
ST16CH_1N1	Switzerland	Eschikon	2016	PRJNA596434	Oggenfuss et al. 2020
ST16CH_1O40	Switzerland	Eschikon	2016	PRJNA596434	Oggenfuss et al. 2020
ST16CH_1P35	Switzerland	Eschikon	2016	PRJNA596434	Oggenfuss et al. 2020
ST16CH_1P7	Switzerland	Eschikon	2016	PRJNA596434	Oggenfuss et al. 2020
ST16CH_1Q24	Switzerland	Eschikon	2016	PRJNA596434	Oggenfuss et al. 2020
ST16CH_1R15	Switzerland	Eschikon	2016	PRJNA596434	Oggenfuss et al. 2020
ST16CH_1R36	Switzerland	Eschikon	2016	PRJNA596434	Oggenfuss et al. 2020
ST16CH_1S9	Switzerland	Eschikon	2016	PRJNA596434	Oggenfuss et al. 2020
ST16CH_1T25	Switzerland	Eschikon	2016	PRJNA596434	Oggenfuss et al. 2020
ST16CH_1U30	Switzerland	Eschikon	2016	PRJNA596434	Oggenfuss et al. 2020
ST16CH_1U9	Switzerland	Eschikon	2016	PRJNA596434	Oggenfuss et al. 2020
ST16CH_1V50	Switzerland	Eschikon	2016	PRJNA596434	Oggenfuss et al. 2020
ST16CH_1W32	Switzerland	Eschikon	2016	PRJNA596434	Oggenfuss et al. 2020
ST16CH_1X14	Switzerland	Eschikon	2016	PRJNA596434	Oggenfuss et al. 2020
ST16CH_1X7	Switzerland	Eschikon	2016	PRJNA596434	Oggenfuss et al. 2020
ST16CH_2C1	Switzerland	Eschikon	2016	PRJNA596434	Oggenfuss et al. 2020
ST16CH_2C7	Switzerland	Eschikon	2016	PRJNA596434	Oggenfuss et al. 2020
ST16CH_2G34	Switzerland	Eschikon	2016	PRJNA596434	Oggenfuss et al. 2020
ST16CH_2N5	Switzerland	Eschikon	2016	PRJNA596434	Oggenfuss et al. 2020
ST16CH_2O4	Switzerland	Eschikon	2016	PRJNA596434	Oggenfuss et al. 2020
ST16CH_2P1	Switzerland	Eschikon	2016	PRJNA596434	Oggenfuss et al. 2020
ST16CH_2P5	Switzerland	Eschikon	2016	PRJNA596434	Oggenfuss et al. 2020
ST16CH_2U14	Switzerland	Eschikon	2016	PRJNA596434	Oggenfuss et al. 2020
ST16CH_2U24	Switzerland	Eschikon	2016	PRJNA596434	Oggenfuss et al. 2020
ST16CH_2X10	Switzerland	Eschikon	2016	PRJNA596434	Oggenfuss et al. 2020
ST16CH_3A16	Switzerland	Eschikon	2016	PRJNA596434	Oggenfuss et al. 2020
ST16CH_3C19	Switzerland	Eschikon	2016	PRJNA596434	Oggenfuss et al. 2020
ST16CH_3D1	Switzerland	Eschikon	2016	PRJNA596434	Oggenfuss et al. 2020
ST16CH_3D10	Switzerland	Eschikon	2016	PRJNA596434	Oggenfuss et al. 2020
ST16CH_3D6	Switzerland	Eschikon	2016	PRJNA596434	Oggenfuss et al. 2020
ST16CH_3D7	Switzerland	Eschikon	2016	PRJNA596434	Oggenfuss et al. 2020
ST16CH_3E23	Switzerland	Eschikon	2016	PRJNA596434	Oggenfuss et al. 2020
ST16CH_3E45	Switzerland	Eschikon	2016	PRJNA596434	Oggenfuss et al. 2020
ST16CH_3E9	Switzerland	Eschikon	2016	PRJNA596434	Oggenfuss et al. 2020
ST16CH_3F2	Switzerland	Eschikon	2016	PRJNA596434	Oggenfuss et al. 2020
ST16CH_3F4	Switzerland	Eschikon	2016	PRJNA596434	Oggenfuss et al. 2020
ST16CH_3F9	Switzerland	Eschikon	2016	PRJNA596434	Oggenfuss et al. 2020
ST16CH_3G26	Switzerland	Eschikon	2016	PRJNA596434	Oggenfuss et al. 2020
ST16CH_3G34	Switzerland	Eschikon	2016	PRJNA596434	Oggenfuss et al. 2020
ST16CH_3G46	Switzerland	Eschikon	2016	PRJNA596434	Oggenfuss et al. 2020
ST16CH_3G6	Switzerland	Eschikon	2016	PRJNA596434	Oggenfuss et al. 2020
ST16CH_3H33	Switzerland	Eschikon	2016	PRJNA596434	Oggenfuss et al. 2020
ST16CH_3I14	Switzerland	Eschikon	2016	PRJNA596434	Oggenfuss et al. 2020
ST16CH_3I23	Switzerland	Eschikon	2016	PRJNA596434	Oggenfuss et al. 2020
ST16CH_3K1	Switzerland	Eschikon	2016	PRJNA596434	Oggenfuss et al. 2020
ST16CH_3M19	Switzerland	Eschikon	2016	PRJNA596434	Oggenfuss et al. 2020
ST16CH_3M3	Switzerland	Eschikon	2016	PRJNA596434	Oggenfuss et al. 2020
ST16CH_3M36	Switzerland	Eschikon	2016	PRJNA596434	Oggenfuss et al. 2020
ST16CH_3N48	Switzerland	Eschikon	2016	PRJNA596434	Oggenfuss et al. 2020
ST16CH_3N8	Switzerland	Eschikon	2016	PRJNA596434	Oggenfuss et al. 2020
ST16CH_3O21	Switzerland	Eschikon	2016	PRJNA596434	Oggenfuss et al. 2020
ST16CH_3O24	Switzerland	Eschikon	2016	PRJNA596434	Oggenfuss et al. 2020
ST16CH_3O9	Switzerland	Eschikon	2016	PRJNA596434	Oggenfuss et al. 2020
ST16CH_3P15	Switzerland	Eschikon	2016	PRJNA596434	Oggenfuss et al. 2020
ST16CH_3P39	Switzerland	Eschikon	2016	PRJNA596434	Oggenfuss et al. 2020
ST16CH_3Q36	Switzerland	Eschikon	2016	PRJNA596434	Oggenfuss et al. 2020
ST16CH_3Q9	Switzerland	Eschikon	2016	PRJNA596434	Oggenfuss et al. 2020
ST16CH_3R1	Switzerland	Eschikon	2016	PRJNA596434	Oggenfuss et al. 2020
ST16CH_3R39	Switzerland	Eschikon	2016	PRJNA596434	Oggenfuss et al. 2020
ST16CH_3T31	Switzerland	Eschikon	2016	PRJNA596434	Oggenfuss et al. 2020
ST16CH_3T39	Switzerland	Eschikon	2016	PRJNA596434	Oggenfuss et al. 2020
ST16CH_3U42	Switzerland	Eschikon	2016	PRJNA596434	Oggenfuss et al. 2020
ST16CH_3U55	Switzerland	Eschikon	2016	PRJNA596434	Oggenfuss et al. 2020
ST16CH_3V27	Switzerland	Eschikon	2016	PRJNA596434	Oggenfuss et al. 2020
ST16CH_3W21	Switzerland	Eschikon	2016	PRJNA596434	Oggenfuss et al. 2020
ST15ORE_Mad_A1	USA_OREGON	Willamette Valley	2015	PRJNA596434	Oggenfuss et al. 2020
ST15ORE_Mad_A2	USA_OREGON	Willamette Valley	2015	PRJNA596434	Oggenfuss et al. 2020
ST15ORE_Mad_A3	USA_OREGON	Willamette Valley	2015	PRJNA596434	Oggenfuss et al. 2020
ST15ORE_Mad_A4	USA_OREGON	Willamette Valley	2015	PRJNA596434	Oggenfuss et al. 2020
ST15ORE_Mad_A5	USA_OREGON	Willamette Valley	2015	PRJNA596434	Oggenfuss et al. 2020
ST15ORE_Mad_A6	USA_OREGON	Willamette Valley	2015	PRJNA596434	Oggenfuss et al. 2020
ST15ORE_Mad_A7	USA_OREGON	Willamette Valley	2015	PRJNA596434	Oggenfuss et al. 2020
ST15ORE_Mad_B1	USA_OREGON	Willamette Valley	2015	PRJNA596434	Oggenfuss et al. 2020
ST15ORE_Mad_B3	USA_OREGON	Willamette Valley	2015	PRJNA596434	Oggenfuss et al. 2020
ST15ORE_Mad_B4	USA_OREGON	Willamette Valley	2015	PRJNA596434	Oggenfuss et al. 2020
ST15ORE_Mad_B5	USA_OREGON	Willamette Valley	2015	PRJNA596434	Oggenfuss et al. 2020
ST15ORE_Mad_C1	USA_OREGON	Willamette Valley	2015	PRJNA596434	Oggenfuss et al. 2020
ST15ORE_Mad_C2	USA_OREGON	Willamette Valley	2015	PRJNA596434	Oggenfuss et al. 2020
ST15ORE_Mad_C3	USA_OREGON	Willamette Valley	2015	PRJNA596434	Oggenfuss et al. 2020
ST15ORE_Mad_C4	USA_OREGON	Willamette Valley	2015	PRJNA596434	Oggenfuss et al. 2020
ST15ORE_Mad_C5	USA_OREGON	Willamette Valley	2015	PRJNA596434	Oggenfuss et al. 2020
ST15ORE_Mad_C6	USA_OREGON	Willamette Valley	2015	PRJNA596434	Oggenfuss et al. 2020
ST15ORE_Mad_C7	USA_OREGON	Willamette Valley	2015	PRJNA596434	Oggenfuss et al. 2020
ST15ORE_Mad_D1	USA_OREGON	Willamette Valley	2015	PRJNA596434	Oggenfuss et al. 2020
ST15ORE_Mad_D2	USA_OREGON	Willamette Valley	2015	PRJNA596434	Oggenfuss et al. 2020
ST15ORE_Mad_D3	USA_OREGON	Willamette Valley	2015	PRJNA596434	Oggenfuss et al. 2020
ST15ORE_Mad_D4	USA_OREGON	Willamette Valley	2015	PRJNA596434	Oggenfuss et al. 2020
ST15ORE_Mad_D5	USA_OREGON	Willamette Valley	2015	PRJNA596434	Oggenfuss et al. 2020
ST15ORE_Mad_D6	USA_OREGON	Willamette Valley	2015	PRJNA596434	Oggenfuss et al. 2020
ST15ORE_Mad_E1	USA_OREGON	Willamette Valley	2015	PRJNA596434	Oggenfuss et al. 2020
ST15ORE_Mad_E2	USA_OREGON	Willamette Valley	2015	PRJNA596434	Oggenfuss et al. 2020
ST15ORE_Mad_E3	USA_OREGON	Willamette Valley	2015	PRJNA596434	Oggenfuss et al. 2020
ST15ORE_Mad_E4	USA_OREGON	Willamette Valley	2015	PRJNA596434	Oggenfuss et al. 2020
ST15ORE_Mad_E5	USA_OREGON	Willamette Valley	2015	PRJNA596434	Oggenfuss et al. 2020
ST15ORE_Mad_E6	USA_OREGON	Willamette Valley	2015	PRJNA596434	Oggenfuss et al. 2020
ST15ORE_Mad_E7	USA_OREGON	Willamette Valley	2015	PRJNA596434	Oggenfuss et al. 2020
ST15ORE_Mad_F1	USA_OREGON	Willamette Valley	2015	PRJNA596434	Oggenfuss et al. 2020
ST15ORE_Mad_F2	USA_OREGON	Willamette Valley	2015	PRJNA596434	Oggenfuss et al. 2020
ST15ORE_Mad_F3	USA_OREGON	Willamette Valley	2015	PRJNA596434	Oggenfuss et al. 2020
ST15ORE_Mad_F4	USA_OREGON	Willamette Valley	2015	PRJNA596434	Oggenfuss et al. 2020
ST15ORE_Mad_F5	USA_OREGON	Willamette Valley	2015	PRJNA596434	Oggenfuss et al. 2020
ST15ORE_Mad_F6	USA_OREGON	Willamette Valley	2015	PRJNA596434	Oggenfuss et al. 2020
ST15ORE_Mad_G1	USA_OREGON	Willamette Valley	2015	PRJNA596434	Oggenfuss et al. 2020
ST15ORE_Mad_G2	USA_OREGON	Willamette Valley	2015	PRJNA596434	Oggenfuss et al. 2020
ST15ORE_Mad_G3	USA_OREGON	Willamette Valley	2015	PRJNA596434	Oggenfuss et al. 2020
ST15ORE_Mad_G4	USA_OREGON	Willamette Valley	2015	PRJNA596434	Oggenfuss et al. 2020
ST15ORE_Mad_G5	USA_OREGON	Willamette Valley	2015	PRJNA596434	Oggenfuss et al. 2020
ST15ORE_Mad_H1	USA_OREGON	Willamette Valley	2015	PRJNA596434	Oggenfuss et al. 2020
ST15ORE_Mad_H2	USA_OREGON	Willamette Valley	2015	PRJNA596434	Oggenfuss et al. 2020
ST15ORE_Mad_H3	USA_OREGON	Willamette Valley	2015	PRJNA596434	Oggenfuss et al. 2020
ST15ORE_Mad_H4	USA_OREGON	Willamette Valley	2015	PRJNA596434	Oggenfuss et al. 2020
ST15ORE_Mad_H7	USA_OREGON	Willamette Valley	2015	PRJNA596434	Oggenfuss et al. 2020
ST15ORE_Ste_A1	USA_OREGON	Willamette Valley	2015	PRJNA596434	Oggenfuss et al. 2020
ST15ORE_Ste_A10	USA_OREGON	Willamette Valley	2015	PRJNA596434	Oggenfuss et al. 2020
ST15ORE_Ste_A11	USA_OREGON	Willamette Valley	2015	PRJNA596434	Oggenfuss et al. 2020
ST15ORE_Ste_A12	USA_OREGON	Willamette Valley	2015	PRJNA596434	Oggenfuss et al. 2020
ST15ORE_Ste_A13	USA_OREGON	Willamette Valley	2015	PRJNA596434	Oggenfuss et al. 2020
ST15ORE_Ste_A14	USA_OREGON	Willamette Valley	2015	PRJNA596434	Oggenfuss et al. 2020
ST15ORE_Ste_A15	USA_OREGON	Willamette Valley	2015	PRJNA596434	Oggenfuss et al. 2020
ST15ORE_Ste_A16	USA_OREGON	Willamette Valley	2015	PRJNA596434	Oggenfuss et al. 2020
ST15ORE_Ste_A17	USA_OREGON	Willamette Valley	2015	PRJNA596434	Oggenfuss et al. 2020
ST15ORE_Ste_A18	USA_OREGON	Willamette Valley	2015	PRJNA596434	Oggenfuss et al. 2020
ST15ORE_Ste_A19	USA_OREGON	Willamette Valley	2015	PRJNA596434	Oggenfuss et al. 2020
ST15ORE_Ste_A2	USA_OREGON	Willamette Valley	2015	PRJNA596434	Oggenfuss et al. 2020
ST15ORE_Ste_A20	USA_OREGON	Willamette Valley	2015	PRJNA596434	Oggenfuss et al. 2020
ST15ORE_Ste_A21	USA_OREGON	Willamette Valley	2015	PRJNA596434	Oggenfuss et al. 2020
ST15ORE_Ste_A22	USA_OREGON	Willamette Valley	2015	PRJNA596434	Oggenfuss et al. 2020
ST15ORE_Ste_A23	USA_OREGON	Willamette Valley	2015	PRJNA596434	Oggenfuss et al. 2020
ST15ORE_Ste_A24	USA_OREGON	Willamette Valley	2015	PRJNA596434	Oggenfuss et al. 2020
ST15ORE_Ste_A25	USA_OREGON	Willamette Valley	2015	PRJNA596434	Oggenfuss et al. 2020
ST15ORE_Ste_A26	USA_OREGON	Willamette Valley	2015	PRJNA596434	Oggenfuss et al. 2020
ST15ORE_Ste_A27	USA_OREGON	Willamette Valley	2015	PRJNA596434	Oggenfuss et al. 2020
ST15ORE_Ste_A3	USA_OREGON	Willamette Valley	2015	PRJNA596434	Oggenfuss et al. 2020
ST15ORE_Ste_A4	USA_OREGON	Willamette Valley	2015	PRJNA596434	Oggenfuss et al. 2020
ST15ORE_Ste_A5	USA_OREGON	Willamette Valley	2015	PRJNA596434	Oggenfuss et al. 2020
ST15ORE_Ste_A6	USA_OREGON	Willamette Valley	2015	PRJNA596434	Oggenfuss et al. 2020
ST15ORE_Ste_A7	USA_OREGON	Willamette Valley	2015	PRJNA596434	Oggenfuss et al. 2020
ST15ORE_Ste_A8	USA_OREGON	Willamette Valley	2015	PRJNA596434	Oggenfuss et al. 2020
ST15ORE_Ste_A9	USA_OREGON	Willamette Valley	2015	PRJNA596434	Oggenfuss et al. 2020
ST15ORE_Ste_B1	USA_OREGON	Willamette Valley	2015	PRJNA596434	Oggenfuss et al. 2020
ST15ORE_Ste_B10	USA_OREGON	Willamette Valley	2015	PRJNA596434	Oggenfuss et al. 2020
ST15ORE_Ste_B11	USA_OREGON	Willamette Valley	2015	PRJNA596434	Oggenfuss et al. 2020
ST15ORE_Ste_B12	USA_OREGON	Willamette Valley	2015	PRJNA596434	Oggenfuss et al. 2020
ST15ORE_Ste_B14	USA_OREGON	Willamette Valley	2015	PRJNA596434	Oggenfuss et al. 2020
ST15ORE_Ste_B15	USA_OREGON	Willamette Valley	2015	PRJNA596434	Oggenfuss et al. 2020
ST15ORE_Ste_B16	USA_OREGON	Willamette Valley	2015	PRJNA596434	Oggenfuss et al. 2020
ST15ORE_Ste_B17	USA_OREGON	Willamette Valley	2015	PRJNA596434	Oggenfuss et al. 2020
ST15ORE_Ste_B18	USA_OREGON	Willamette Valley	2015	PRJNA596434	Oggenfuss et al. 2020
ST15ORE_Ste_B19	USA_OREGON	Willamette Valley	2015	PRJNA596434	Oggenfuss et al. 2020
ST15ORE_Ste_B2	USA_OREGON	Willamette Valley	2015	PRJNA596434	Oggenfuss et al. 2020
ST15ORE_Ste_B20	USA_OREGON	Willamette Valley	2015	PRJNA596434	Oggenfuss et al. 2020
ST15ORE_Ste_B21	USA_OREGON	Willamette Valley	2015	PRJNA596434	Oggenfuss et al. 2020
ST15ORE_Ste_B22	USA_OREGON	Willamette Valley	2015	PRJNA596434	Oggenfuss et al. 2020
ST15ORE_Ste_B23	USA_OREGON	Willamette Valley	2015	PRJNA596434	Oggenfuss et al. 2020
ST15ORE_Ste_B24	USA_OREGON	Willamette Valley	2015	PRJNA596434	Oggenfuss et al. 2020
ST15ORE_Ste_B3	USA_OREGON	Willamette Valley	2015	PRJNA596434	Oggenfuss et al. 2020
ST15ORE_Ste_B4	USA_OREGON	Willamette Valley	2015	PRJNA596434	Oggenfuss et al. 2020
ST15ORE_Ste_B5	USA_OREGON	Willamette Valley	2015	PRJNA596434	Oggenfuss et al. 2020
ST15ORE_Ste_B6	USA_OREGON	Willamette Valley	2015	PRJNA596434	Oggenfuss et al. 2020
ST15ORE_Ste_B7	USA_OREGON	Willamette Valley	2015	PRJNA596434	Oggenfuss et al. 2020
ST15ORE_Ste_B8	USA_OREGON	Willamette Valley	2015	PRJNA596434	Oggenfuss et al. 2020
ST15ORE_Ste_B9	USA_OREGON	Willamette Valley	2015	PRJNA596434	Oggenfuss et al. 2020
ST90ORE_a12_3B_10	USA_OREGON	Willamette Valley	1990	PRJNA327615	Hartmann et al. 2017
ST90ORE_a12_3B_11	USA_OREGON	Willamette Valley	1990	PRJNA327615	Hartmann et al. 2017
ST90ORE_a12_3B_12	USA_OREGON	Willamette Valley	1990	PRJNA327615	Hartmann et al. 2017
ST90ORE_a12_3B_13	USA_OREGON	Willamette Valley	1990	PRJNA327615	Hartmann et al. 2017
ST90ORE_a12_3B_14	USA_OREGON	Willamette Valley	1990	PRJNA327615	Hartmann et al. 2017
ST90ORE_a12_3B_15	USA_OREGON	Willamette Valley	1990	PRJNA327615	Hartmann et al. 2017
ST90ORE_a12_3B_17	USA_OREGON	Willamette Valley	1990	PRJNA327615	Hartmann et al. 2017
ST90ORE_a12_3B_18	USA_OREGON	Willamette Valley	1990	PRJNA327615	Hartmann et al. 2017
ST90ORE_a12_3B_19	USA_OREGON	Willamette Valley	1990	PRJNA327615	Hartmann et al. 2017
ST90ORE_a12_3B_2	USA_OREGON	Willamette Valley	1990	PRJNA327615	Hartmann et al. 2017
ST90ORE_a12_3B_20	USA_OREGON	Willamette Valley	1990	PRJNA327615	Hartmann et al. 2017
ST90ORE_a12_3B_21	USA_OREGON	Willamette Valley	1990	PRJNA327615	Hartmann et al. 2017
ST90ORE_a12_3B_3	USA_OREGON	Willamette Valley	1990	PRJNA327615	Hartmann et al. 2017
ST90ORE_a12_3B_4	USA_OREGON	Willamette Valley	1990	PRJNA327615	Hartmann et al. 2017
ST90ORE_a12_3B_5	USA_OREGON	Willamette Valley	1990	PRJNA327615	Hartmann et al. 2017
ST90ORE_a12_3B_6	USA_OREGON	Willamette Valley	1990	PRJNA327615	Hartmann et al. 2017
ST90ORE_a12_3B_7	USA_OREGON	Willamette Valley	1990	PRJNA327615	Hartmann et al. 2017
ST90ORE_a12_3B_8	USA_OREGON	Willamette Valley	1990	PRJNA327615	Hartmann et al. 2017
ST90ORE_a12_3B_9	USA_OREGON	Willamette Valley	1990	PRJNA327615	Hartmann et al. 2017
ST90ORE_a12_4A_1	USA_OREGON	Willamette Valley	1990	PRJNA327615	Hartmann et al. 2017
ST90ORE_a12_4A_10	USA_OREGON	Willamette Valley	1990	PRJNA327615	Hartmann et al. 2017
ST90ORE_a12_4A_11	USA_OREGON	Willamette Valley	1990	PRJNA327615	Hartmann et al. 2017
ST90ORE_a12_4A_2	USA_OREGON	Willamette Valley	1990	PRJNA327615	Hartmann et al. 2017
ST90ORE_a12_4A_4	USA_OREGON	Willamette Valley	1990	PRJNA327615	Hartmann et al. 2017
ST90ORE_a12_4A_5	USA_OREGON	Willamette Valley	1990	PRJNA327615	Hartmann et al. 2017
ST90ORE_a12_4A_6	USA_OREGON	Willamette Valley	1990	PRJNA327615	Hartmann et al. 2017
ST90ORE_a12_4A_7	USA_OREGON	Willamette Valley	1990	PRJNA327615	Hartmann et al. 2017
ST90ORE_a15_2A_11	USA_OREGON	Willamette Valley	1990	PRJNA327615	Hartmann et al. 2017
ST90ORE_a15_2A_13	USA_OREGON	Willamette Valley	1990	PRJNA327615	Hartmann et al. 2017
ST90ORE_a15_2A_14	USA_OREGON	Willamette Valley	1990	PRJNA327615	Hartmann et al. 2017
ST90ORE_a15_2A_15	USA_OREGON	Willamette Valley	1990	PRJNA327615	Hartmann et al. 2017
ST90ORE_a15_2A_16	USA_OREGON	Willamette Valley	1990	PRJNA327615	Hartmann et al. 2017
ST90ORE_a15_2A_20	USA_OREGON	Willamette Valley	1990	PRJNA327615	Hartmann et al. 2017
ST90ORE_a15_2A_6	USA_OREGON	Willamette Valley	1990	PRJNA327615	Hartmann et al. 2017
ST90ORE_a15_2A_7	USA_OREGON	Willamette Valley	1990	PRJNA327615	Hartmann et al. 2017
ST90ORE_a15_2A_8	USA_OREGON	Willamette Valley	1990	PRJNA327615	Hartmann et al. 2017
ST90ORE_a15_3B_1	USA_OREGON	Willamette Valley	1990	PRJNA327615	Hartmann et al. 2017
ST90ORE_a15_3B_10	USA_OREGON	Willamette Valley	1990	PRJNA327615	Hartmann et al. 2017
ST90ORE_a15_3B_13	USA_OREGON	Willamette Valley	1990	PRJNA327615	Hartmann et al. 2017
ST90ORE_a15_3B_15	USA_OREGON	Willamette Valley	1990	PRJNA327615	Hartmann et al. 2017
ST90ORE_a15_3B_18	USA_OREGON	Willamette Valley	1990	PRJNA327615	Hartmann et al. 2017
ST90ORE_a15_3B_19	USA_OREGON	Willamette Valley	1990	PRJNA327615	Hartmann et al. 2017
ST90ORE_a15_3B_3	USA_OREGON	Willamette Valley	1990	PRJNA327615	Hartmann et al. 2017
ST90ORE_a15_3B_4	USA_OREGON	Willamette Valley	1990	PRJNA327615	Hartmann et al. 2017
ST90ORE_a15_3B_5	USA_OREGON	Willamette Valley	1990	PRJNA327615	Hartmann et al. 2017
ST90ORE_a15_3B_6	USA_OREGON	Willamette Valley	1990	PRJNA327615	Hartmann et al. 2017
ST90ORE_a15_3B_9	USA_OREGON	Willamette Valley	1990	PRJNA327615	Hartmann et al. 2017
ST90ORE_a15_4A_10	USA_OREGON	Willamette Valley	1990	PRJNA327615	Hartmann et al. 2017
ST90ORE_a15_4A_11	USA_OREGON	Willamette Valley	1990	PRJNA327615	Hartmann et al. 2017
ST90ORE_a15_4A_13	USA_OREGON	Willamette Valley	1990	PRJNA327615	Hartmann et al. 2017
ST90ORE_a15_4A_15	USA_OREGON	Willamette Valley	1990	PRJNA327615	Hartmann et al. 2017
ST90ORE_a15_4A_17	USA_OREGON	Willamette Valley	1990	PRJNA327615	Hartmann et al. 2017
ST90ORE_a15_4A_19	USA_OREGON	Willamette Valley	1990	PRJNA327615	Hartmann et al. 2017
ST90ORE_a15_4A_2	USA_OREGON	Willamette Valley	1990	PRJNA327615	Hartmann et al. 2017
ST90ORE_a15_4A_3	USA_OREGON	Willamette Valley	1990	PRJNA327615	Hartmann et al. 2017
ST90ORE_a15_4A_4	USA_OREGON	Willamette Valley	1990	PRJNA327615	Hartmann et al. 2017
ST90ORE_a15_4A_7	USA_OREGON	Willamette Valley	1990	PRJNA327615	Hartmann et al. 2017
ST99CH_3A1	Switzerland	Berga Irchel near Winterthur	1999	PRJNA327615	Hartmann et al. 2017
ST99CH_3A10	Switzerland	Berga Irchel near Winterthur	1999	PRJNA327615	Hartmann et al. 2017
ST99CH_3A2	Switzerland	Berga Irchel near Winterthur	1999	PRJNA327615	Hartmann et al. 2017
ST99CH_3A4	Switzerland	Berga Irchel near Winterthur	1999	PRJNA327615	Hartmann et al. 2017
ST99CH_3A5	Switzerland	Berga Irchel near Winterthur	1999	PRJNA327615	Hartmann et al. 2017
ST99CH_3A6	Switzerland	Berga Irchel near Winterthur	1999	PRJNA327615	Hartmann et al. 2017
ST99CH_3A8	Switzerland	Berga Irchel near Winterthur	1999	PRJNA327615	Hartmann et al. 2017
ST99CH_3A9	Switzerland	Berga Irchel near Winterthur	1999	PRJNA327615	Hartmann et al. 2017
ST99CH_3B2	Switzerland	Berga Irchel near Winterthur	1999	PRJNA327615	Hartmann et al. 2017
ST99CH_3B4	Switzerland	Berga Irchel near Winterthur	1999	PRJNA327615	Hartmann et al. 2017
ST99CH_3B8	Switzerland	Berga Irchel near Winterthur	1999	PRJNA327615	Hartmann et al. 2017
ST99CH_3C4	Switzerland	Berga Irchel near Winterthur	1999	PRJNA327615	Hartmann et al. 2017
ST99CH_3C7	Switzerland	Berga Irchel near Winterthur	1999	PRJNA327615	Hartmann et al. 2017
ST99CH_3D1	Switzerland	Berga Irchel near Winterthur	1999	PRJNA327615	Hartmann et al. 2017
ST99CH_3D3	Switzerland	Berga Irchel near Winterthur	1999	PRJNA327615	Hartmann et al. 2017
ST99CH_3D5	Switzerland	Berga Irchel near Winterthur	1999	PRJNA327615	Hartmann et al. 2017
ST99CH_3D7	Switzerland	Berga Irchel near Winterthur	1999	PRJNA327615	Hartmann et al. 2017
ST99CH_3D8	Switzerland	Berga Irchel near Winterthur	1999	PRJNA327615	Hartmann et al. 2017
ST99CH_3F1	Switzerland	Berga Irchel near Winterthur	1999	PRJNA327615	Hartmann et al. 2017
ST99CH_3F2	Switzerland	Berga Irchel near Winterthur	1999	PRJNA327615	Hartmann et al. 2017
ST99CH_3F3	Switzerland	Berga Irchel near Winterthur	1999	PRJNA327615	Hartmann et al. 2017
ST99CH_3F4	Switzerland	Berga Irchel near Winterthur	1999	PRJNA327615	Hartmann et al. 2017
ST99CH_3F5	Switzerland	Berga Irchel near Winterthur	1999	PRJNA327615	Hartmann et al. 2017
ST99CH_3G2	Switzerland	Berga Irchel near Winterthur	1999	PRJNA327615	Hartmann et al. 2017
ST99CH_3G3	Switzerland	Berga Irchel near Winterthur	1999	PRJNA327615	Hartmann et al. 2017
ST99CH_3G6	Switzerland	Berga Irchel near Winterthur	1999	PRJNA327615	Hartmann et al. 2017
ST99CH_3H1	Switzerland	Berga Irchel near Winterthur	1999	PRJNA327615	Hartmann et al. 2017
ST99CH_3H3	Switzerland	Berga Irchel near Winterthur	1999	PRJNA327615	Hartmann et al. 2017
ST99CH_3H4	Switzerland	Berga Irchel near Winterthur	1999	PRJNA327615	Hartmann et al. 2017

### Sheet: Supplementary Table S2
Supplementary Table S2
			Resistance gene information					Resistance mutation
Fungicide class	gene name	gene id	chromosome	gene start	gene end	strand direction	mutation	codon start	codon end	reference
QoI	mitochondrial cytb		mt	26989	28161	-	G143A	27775	27777	Estep et al., 2015:https://doi.org/10.1111/ppa.12314, Grasso et al., 2006: https://doi.org/10.1002/ps.1236
QoI	mitochondrial cytb		mt	26989	28161	-	F129L	27733	27735	Kildea et al., 2010: https://doi.org/10.1111/j.1365-3059.2010.02348.x
MBC	beta tubulin	Zt09_1_01986	1	5604122	5605846	+	F200Y	5604715	5604717	ZhonghuaMa Themis J.Michailides 2005:https://doi.org/10.1016/j.cropro.2005.01.011
MBC	beta tubulin	Zt09_1_01986	1	5604122	5605846	+	E198A/K	5604710	5604712
MBC	beta tubulin	Zt09_1_01986	1	5604122	5605846	+	H6Y	5604137	5604139
MBC	beta tubulin	Zt09_1_01986	1	5604122	5605846	+	Y50C	5604268	5604270
MBC	beta tubulin	Zt09_1_01986	1	5604122	5605846	+	F167Y	5604618	5604620
Azole	CYP51	Zt09_7_00450	7	1447054	1448960	+	G460D	1447581	1447583	Hans J Cools Bart A Fraaije:https://doi.org/10.1002/ps.3347 , Cools et al., 2011:10.1128/AEM.00027-11, Pierre Leroux et al., 2007: https://doi.org/10.1002/ps.1390, Heick et al., 2017:https://doi.org/10.1007/s10658-017-1224-7.
Azole	CYP51	Zt09_7_00450	7	1447054	1448960	+	L50S	1448811	1448813	Hans J Cools Bart A Fraaije:https://doi.org/10.1002/ps.3347 , Cools et al., 2011:10.1128/AEM.00027-11, Pierre Leroux et al., 2007: https://doi.org/10.1002/ps.1390, Heick et al., 2017:https://doi.org/10.1007/s10658-017-1224-7.
Azole	CYP51	Zt09_7_00450	7	1447054	1448960	+	S188N	1448397	1448399	Hans J Cools Bart A Fraaije:https://doi.org/10.1002/ps.3347 , Cools et al., 2011:10.1128/AEM.00027-11, Pierre Leroux et al., 2007: https://doi.org/10.1002/ps.1390, Heick et al., 2017:https://doi.org/10.1007/s10658-017-1224-7.
Azole	CYP51	Zt09_7_00450	7	1447054	1448960	+	N513K	1447422	1447424	Hans J Cools Bart A Fraaije:https://doi.org/10.1002/ps.3347 , Cools et al., 2011:10.1128/AEM.00027-11, Pierre Leroux et al., 2007: https://doi.org/10.1002/ps.1390, Heick et al., 2017:https://doi.org/10.1007/s10658-017-1224-7.
Azole	CYP51	Zt09_7_00450	7	1447054	1448960	+	V136A	1448553	1448555	Hans J Cools Bart A Fraaije:https://doi.org/10.1002/ps.3347 , Cools et al., 2011:10.1128/AEM.00027-11, Pierre Leroux et al., 2007: https://doi.org/10.1002/ps.1390, Heick et al., 2017:https://doi.org/10.1007/s10658-017-1224-7.
Azole	CYP51	Zt09_7_00450	7	1447054	1448960	+	D134G	1448559	1448561	Hans J Cools Bart A Fraaije:https://doi.org/10.1002/ps.3347 , Cools et al., 2011:10.1128/AEM.00027-11, Pierre Leroux et al., 2007: https://doi.org/10.1002/ps.1390, Heick et al., 2017:https://doi.org/10.1007/s10658-017-1224-7.
Azole	CYP51	Zt09_7_00450	7	1447054	1448960	+	I381V			Hans J Cools Bart A Fraaije:https://doi.org/10.1002/ps.3347 , Cools et al., 2011:10.1128/AEM.00027-11, Pierre Leroux et al., 2007: https://doi.org/10.1002/ps.1390, Heick et al., 2017:https://doi.org/10.1007/s10658-017-1224-7.
SDHI	SDH2	Zt09_7_00463	7	1491517	1492524	+	N225T	1492189	1492191
SDHI	SDH2	Zt09_7_00463	7	1491517	1492524	+	H277Y	1492342	1492344	Rhefus et al., 2017:https://doi.org/10.1111/ppa.12715
SDHI	SDH2	Zt09_7_00463	7	1491517	1492524	+	T268I	1492316	1492318	Scalliet et al., 2012:10.1371/journal.pone.0035429
SDHI	SDH2	Zt09_7_00463	7	1491517	1492524	+	H267Y	1492314	1492316	Dooley et al., 2017:https://doi.org/10.1002/ps.4269, Yamashita et al., 2017: https://doi.org/10.1002/ps.4761
SDHI	SDH2	Zt09_7_00463	7	1491517	1492524	+	H267L/Y	1492314	1492316
SDHI	SDH3	Zt09_8_00228	8	820745	821442	-	W80S	821203	821205	Dooley et al., 2017:https://doi.org/10.1002/ps.4269
SDHI	SDH3	Zt09_8_00228	8	820745	821442	-	T79N	821206	821208	Rhefus et al., 2017:https://doi.org/10.1111/ppa.12715
SDHI	SDH3	Zt09_8_00228	8	820745	821442	-	N86S	821185	821187	Dooley et al., 2017:https://doi.org/10.1002/ps.4269
SDHI	SDH3	Zt09_8_00228	8	820745	821442	-	H152R	820987	820989	Dooley et al., 2017:https://doi.org/10.1002/ps.4269
SDHI	SDH4	Zt09_4_00007	4	48463	49155	-	R47W	49015	49017

### Sheet: Supplementary Table S3A
Supplementary Table S3A
Significance threshold	SNP ID	chromsome	position (bp)	p-value	Marker R2	Location (genic or intergenic)	Distance to SNP (bp)	Closest gene 1	SNP position compared to gene 1
Bonferroni_0.05	3:3213232	3	3213232	1.2e-12	0.27537	intergenic	120	Zt09_chr_3_01050	downstream
Bonferroni_0.05	3:3213254	3	3213254	1.2e-12	0.27537	intergenic	120	Zt09_chr_3_01051	downstream
Bonferroni_0.05	3:3213274	3	3213274	1.2e-12	0.27537	intergenic	100	Zt09_chr_3_01051	downstream
Bonferroni_0.05	3:3213278	3	3213278	1.2e-12	0.27537	intergenic	100	Zt09_chr_3_01051	downstream
Bonferroni_0.05	3:3213390	3	3213390	1.2e-12	0.27537	genic	0	Zt09_chr_3_01051
Bonferroni_0.05	3:3213449	3	3213449	1.2e-12	0.27537	genic	0	Zt09_chr_3_01051
Bonferroni_0.05	3:3213454	3	3213454	1.2e-12	0.27537	genic	0	Zt09_chr_3_01051
Bonferroni_0.05	3:3213476	3	3213476	1.2e-12	0.27537	genic	0	Zt09_chr_3_01051
Bonferroni_0.05	3:3213503	3	3213503	1.2e-12	0.27537	genic	0	Zt09_chr_3_01051
Bonferroni_0.05	3:3213515	3	3213515	1.2e-12	0.27537	genic	0	Zt09_chr_3_01051
Bonferroni_0.05	3:3213541	3	3213541	1.2e-12	0.27537	genic	0	Zt09_chr_3_01051
Bonferroni_0.05	3:3213303	3	3213303	1.59e-12	0.27194	intergenic	70	Zt09_chr_3_01051	downstream
Bonferroni_0.05	3:3213304	3	3213304	1.59e-12	0.27194	intergenic	70	Zt09_chr_3_01051	downstream
Bonferroni_0.05	3:3213405	3	3213405	1.59e-12	0.27194	genic	0	Zt09_chr_3_01051
Bonferroni_0.05	3:3213372	3	3213372	1.63e-12	0.27161	intergenic	8	Zt09_chr_3_01051
Bonferroni_0.05	3:3213760	3	3213760	7.57e-12	0.25329	genic	0	Zt09_chr_3_01051
Bonferroni_0.05	3:3214540	3	3214540	1.03e-11	0.24959	genic	0	Zt09_chr_3_01051
Bonferroni_0.05	3:3213605	3	3213605	1.2e-11	0.24787	genic	0	Zt09_chr_3_01051
Bonferroni_0.05	3:3213626	3	3213626	1.2e-11	0.24787	genic	0	Zt09_chr_3_01051
Bonferroni_0.05	3:3213659	3	3213659	1.2e-11	0.24787	genic	0	Zt09_chr_3_01051
Bonferroni_0.05	3:3214723	3	3214723	2.29e-11	0.24023	genic	0	Zt09_chr_3_01051
Bonferroni_0.05	3:3213306	3	3213306	3.12e-11	0.23661	intergenic	70	Zt09_chr_3_01051	downstream
Bonferroni_0.05	3:3213258	3	3213258	3.27e-11	0.26081	intergenic	120	Zt09_chr_3_01051	downstream
Bonferroni_0.05	3:3213393	3	3213393	3.72e-11	0.23458	genic	0	Zt09_chr_3_01051
Bonferroni_0.05	3:3214594	3	3214594	4.82e-11	0.23155	genic	0	Zt09_chr_3_01051
Bonferroni_0.05	3:3214612	3	3214612	4.82e-11	0.23155	genic	0	Zt09_chr_3_01051
Bonferroni_0.05	3:3214615	3	3214615	4.82e-11	0.23155	genic	0	Zt09_chr_3_01051
Bonferroni_0.05	3:3214663	3	3214663	4.82e-11	0.23155	genic	0	Zt09_chr_3_01051
Bonferroni_0.05	3:3214672	3	3214672	4.82e-11	0.23155	genic	0	Zt09_chr_3_01051
Bonferroni_0.05	3:3214683	3	3214683	4.82e-11	0.23155	genic	0	Zt09_chr_3_01051
Bonferroni_0.05	3:3214684	3	3214684	4.82e-11	0.23155	genic	0	Zt09_chr_3_01051
Bonferroni_0.05	3:3214689	3	3214689	4.82e-11	0.23155	genic	0	Zt09_chr_3_01051
Bonferroni_0.05	3:3213325	3	3213325	4.84e-11	0.2401	intergenic	60	Zt09_chr_3_01051	downstream
Bonferroni_0.05	3:3213220	3	3213220	6.07e-11	0.22969	intergenic	150	Zt09_chr_3_01051	downstream
Bonferroni_0.05	3:3213213	3	3213213	6.55e-11	0.22928	intergenic	150	Zt09_chr_3_01051	downstream
Bonferroni_0.05	3:3213269	3	3213269	7.04e-11	0.22717	intergenic	100	Zt09_chr_3_01051	downstream
Bonferroni_0.05	3:3213281	3	3213281	7.94e-11	0.22578	intergenic	100	Zt09_chr_3_01051	downstream
Bonferroni_0.05	3:3214739	3	3214739	9.06e-11	0.22455	genic	0	Zt09_chr_3_01051
Bonferroni_0.05	3:3214377	3	3214377	9.35e-11	0.23333	genic	0	Zt09_chr_3_01051
Bonferroni_0.05	3:3214967	3	3214967	1.38e-10	0.22291	intergenic	52	Zt09_chr_3_01051	upstream
Bonferroni_0.05	3:3214543	3	3214543	1.42e-10	0.21906	genic	0	Zt09_chr_3_01051
Bonferroni_0.05	3:3214604	3	3214604	1.42e-10	0.21906	genic	0	Zt09_chr_3_01051
Bonferroni_0.05	3:3214633	3	3214633	1.42e-10	0.21906	genic	0	Zt09_chr_3_01051
Bonferroni_0.05	3:3214701	3	3214701	1.42e-10	0.21906	genic	0	Zt09_chr_3_01051
Bonferroni_0.05	3:3214708	3	3214708	1.42e-10	0.21906	genic	0	Zt09_chr_3_01051
Bonferroni_0.05	3:3214735	3	3214735	1.42e-10	0.21906	genic	0	Zt09_chr_3_01051
Bonferroni_0.05	3:3214810	3	3214810	1.42e-10	0.21906	genic	0	Zt09_chr_3_01051
Bonferroni_0.05	3:3214813	3	3214813	1.42e-10	0.21906	genic	0	Zt09_chr_3_01051
Bonferroni_0.05	3:3214819	3	3214819	1.42e-10	0.21906	genic	0	Zt09_chr_3_01051
Bonferroni_0.05	3:3214843	3	3214843	1.42e-10	0.21906	genic	0	Zt09_chr_3_01051
Bonferroni_0.05	3:3214942	3	3214942	1.42e-10	0.21906	intergenic	52	Zt09_chr_3_01051	upstream
Bonferroni_0.05	3:3214600	3	3214600	1.46e-10	0.21875	genic	0	Zt09_chr_3_01051
Bonferroni_0.05	3:3214636	3	3214636	1.46e-10	0.21875	genic	0	Zt09_chr_3_01051
Bonferroni_0.05	3:3214229	3	3214229	1.82e-10	0.21622	genic	0	Zt09_chr_3_01051
Bonferroni_0.05	3:3213902	3	3213902	1.98e-10	0.21528	genic	0	Zt09_chr_3_01051
Bonferroni_0.05	3:3214480	3	3214480	2.22e-10	0.21367	genic	0	Zt09_chr_3_01051
Bonferroni_0.05	3:3213862	3	3213862	2.23e-10	0.21391	genic	0	Zt09_chr_3_01051
Bonferroni_0.05	3:3213918	3	3213918	2.23e-10	0.21391	genic	0	Zt09_chr_3_01051
Bonferroni_0.05	3:3214127	3	3214127	2.23e-10	0.21391	genic	0	Zt09_chr_3_01051
Bonferroni_0.05	3:3214142	3	3214142	2.23e-10	0.21391	genic	0	Zt09_chr_3_01051
Bonferroni_0.05	3:3214148	3	3214148	2.23e-10	0.21391	genic	0	Zt09_chr_3_01051
Bonferroni_0.05	3:3214160	3	3214160	2.23e-10	0.21391	genic	0	Zt09_chr_3_01051
Bonferroni_0.05	3:3214277	3	3214277	2.23e-10	0.21391	genic	0	Zt09_chr_3_01051
Bonferroni_0.05	3:3214385	3	3214385	2.23e-10	0.21391	genic	0	Zt09_chr_3_01051
Bonferroni_0.05	3:3213315	3	3213315	2.34e-10	0.21335	intergenic	70	Zt09_chr_3_01051	downstream
Bonferroni_0.05	3:3214453	3	3214453	2.5e-10	0.21231	genic	0	Zt09_chr_3_01051
Bonferroni_0.05	3:3213665	3	3213665	2.52e-10	0.21249	genic	0	Zt09_chr_3_01051
Bonferroni_0.05	3:3213890	3	3213890	2.53e-10	0.21247	genic	0	Zt09_chr_3_01051
Bonferroni_0.05	3:3215480	3	3215480	6.51e-10	0.20171	genic	0	Zt09_chr_3_01052
Bonferroni_0.05	3:3214444	3	3214444	6.53e-10	0.20141	genic	0	Zt09_chr_3_01051
Bonferroni_0.05	3:3214039	3	3214039	6.85e-10	0.20431	genic	0	Zt09_chr_3_01051
Bonferroni_0.05	3:3214042	3	3214042	6.85e-10	0.20431	genic	0	Zt09_chr_3_01051
Bonferroni_0.05	3:3214576	3	3214576	1.15e-09	0.19526	genic	0	Zt09_chr_3_01051
Bonferroni_0.05	3:3214873	3	3214873	2.08e-09	0.18869	genic	0	Zt09_chr_3_01051
Bonferroni_0.05	3:3213881	3	3213881	2.18e-09	0.18813	genic	0	Zt09_chr_3_01051
Bonferroni_0.05	3:3214084	3	3214084	2.18e-09	0.18813	genic	0	Zt09_chr_3_01051
Bonferroni_0.05	3:3214097	3	3214097	2.18e-09	0.18813	genic	0	Zt09_chr_3_01051
Bonferroni_0.05	3:3214103	3	3214103	2.18e-09	0.18813	genic	0	Zt09_chr_3_01051
Bonferroni_0.05	3:3214462	3	3214462	2.29e-09	0.18734	genic	0	Zt09_chr_3_01051	upstream
Bonferroni_0.05	3:3214955	3	3214955	2.78e-09	0.18838	intergenic	52	Zt09_chr_3_01051	upstream
Bonferroni_0.05	3:3213936	3	3213936	3.1e-09	0.18421	genic	0	Zt09_chr_3_01051
Bonferroni_0.05	3:3213965	3	3213965	3.1e-09	0.18421	genic	0	Zt09_chr_3_01051
Bonferroni_0.05	3:3214789	3	3214789	3.21e-09	0.18385	genic	0	Zt09_chr_3_01051
Bonferroni_0.05	3:3214795	3	3214795	3.21e-09	0.18385	genic	0	Zt09_chr_3_01051
Bonferroni_0.05	3:3214094	3	3214094	3.32e-09	0.18345	genic	0	Zt09_chr_3_01051
Bonferroni_0.05	3:3214459	3	3214459	3.47e-09	0.18269	genic	0	Zt09_chr_3_01051
Bonferroni_0.05	3:3215693	3	3215693	3.9e-09	0.18168	genic	0	Zt09_chr_3_01052
Bonferroni_0.05	3:3215558	3	3215558	4.89e-09	0.17917	genic	0	Zt09_chr_3_01052
Bonferroni_0.05	3:3208654	3	3208654	5.61e-09	0.17764	genic	0	Zt09_chr_3_01048
Bonferroni_0.05	3:3208660	3	3208660	5.61e-09	0.17764	genic	0	Zt09_chr_3_01048
Bonferroni_0.05	3:3215551	3	3215551	5.69e-09	0.17749	genic	0	Zt09_chr_3_01052
Bonferroni_0.05	3:3215652	3	3215652	5.69e-09	0.17749	genic	0	Zt09_chr_3_01052
Bonferroni_0.05	3:3215671	3	3215671	5.69e-09	0.17749	genic	0	Zt09_chr_3_01052
Bonferroni_0.05	3:3208546	3	3208546	6.1e-09	0.17673	genic	0	Zt09_chr_3_01048
Bonferroni_0.05	3:3208549	3	3208549	6.1e-09	0.17673	genic	0	Zt09_chr_3_01048
Bonferroni_0.05	5:69054	5	69054	7.21e-09	0.18203	intergenic	na	na
Bonferroni_0.05	5:69389	5	69389	7.21e-09	0.18203	intergenic	na	na
Bonferroni_0.05	3:3208675	3	3208675	7.21e-09	0.17487	genic	0	Zt09_chr_3_01048
Bonferroni_0.05	3:3208678	3	3208678	7.21e-09	0.17487	genic	0	Zt09_chr_3_01048
Bonferroni_0.05	3:3208836	3	3208836	7.26e-09	0.1748	genic	0	Zt09_chr_3_01048
Bonferroni_0.05	3:3208854	3	3208854	7.26e-09	0.1748	genic	0	Zt09_chr_3_01048
Bonferroni_0.05	3:3208863	3	3208863	7.26e-09	0.1748	genic	0	Zt09_chr_3_01048
Bonferroni_0.05	3:3208872	3	3208872	7.26e-09	0.1748	genic	0	Zt09_chr_3_01048
Bonferroni_0.05	3:3208889	3	3208889	7.26e-09	0.1748	genic	0	Zt09_chr_3_01048
Bonferroni_0.05	3:3208902	3	3208902	7.26e-09	0.1748	genic	0	Zt09_chr_3_01048
Bonferroni_0.05	3:3208911	3	3208911	7.26e-09	0.1748	genic	0	Zt09_chr_3_01048
Bonferroni_0.05	5:68948	5	68948	7.88e-09	0.181	intergenic	na	na
Bonferroni_0.05	5:68954	5	68954	7.88e-09	0.181	intergenic	na	na
Bonferroni_0.05	5:68963	5	68963	7.88e-09	0.181	intergenic	na	na
Bonferroni_0.05	5:68966	5	68966	7.88e-09	0.181	intergenic	na	na
Bonferroni_0.05	5:68996	5	68996	7.88e-09	0.181	intergenic	na	na
Bonferroni_0.05	5:68998	5	68998	7.88e-09	0.181	intergenic	na	na
Bonferroni_0.05	5:69004	5	69004	7.88e-09	0.181	intergenic	na	na
Bonferroni_0.05	5:69008	5	69008	7.88e-09	0.181	intergenic	na	na
Bonferroni_0.05	5:69011	5	69011	7.88e-09	0.181	intergenic	na	na
Bonferroni_0.05	5:69020	5	69020	7.88e-09	0.181	intergenic	na	na
Bonferroni_0.05	3:3215713	3	3215713	7.96e-09	0.18466	genic	0	Zt09_chr_3_01052
Bonferroni_0.05	3:3216175	3	3216175	8.79e-09	0.1739	genic	0	Zt09_chr_3_01052
Bonferroni_0.05	3:3208815	3	3208815	1.2e-08	0.17248	genic	0	Zt09_chr_3_01048
Bonferroni_0.05	3:3215761	3	3215761	1.25e-08	0.17813	genic	0	Zt09_chr_3_01052
Bonferroni_0.05	3:3208588	3	3208588	1.3e-08	0.16844	genic	0	Zt09_chr_3_01048
Bonferroni_0.05	3:3208589	3	3208589	1.3e-08	0.16844	genic	0	Zt09_chr_3_01048
Bonferroni_0.05	3:3208615	3	3208615	1.3e-08	0.16844	genic	0	Zt09_chr_3_01048
Bonferroni_0.05	3:3215494	3	3215494	1.87e-08	0.16444	genic	0	Zt09_chr_3_01052
Bonferroni_0.05	3:3215899	3	3215899	2e-08	0.16371	genic	0	Zt09_chr_3_01052
Bonferroni_0.05	3:3215729	3	3215729	2.06e-08	0.17236	genic	0	Zt09_chr_3_01052
Bonferroni_0.05	3:3215756	3	3215756	2.06e-08	0.17236	genic	0	Zt09_chr_3_01052
Bonferroni_0.05	3:3215762	3	3215762	2.06e-08	0.17236	genic	0	Zt09_chr_3_01052
Bonferroni_0.05	3:3215778	3	3215778	2.06e-08	0.17236	genic	0	Zt09_chr_3_01052
Bonferroni_0.05	3:3216206	3	3216206	2.88e-08	0.16087	genic	0	Zt09_chr_3_01052
Bonferroni_0.05	5:89642	5	89642	4.49e-08	0.15494	genic	0	Zt09_chr_5_00007
Bonferroni_0.05	3:3215655	3	3215655	4.96e-08	0.15386	genic	0	Zt09_chr_3_01052
Bonferroni_0.05	3:3215674	3	3215674	4.96e-08	0.15386	genic	0	Zt09_chr_3_01052
Bonferroni_0.05	3:3215679	3	3215679	4.96e-08	0.15386	genic	0	Zt09_chr_3_01052
FDR_0.05	3:3208697	3	3208697	8.75e-08	0.14776	genic	0	Zt09_chr_3_01048
FDR_0.05	3:3213392	3	3213392	9.34e-08	0.14706	genic	0	Zt09_chr_3_01051
FDR_0.05	3:3208393	3	3208393	1.03e-07	0.14601	genic	0	Zt09_chr_3_01048
FDR_0.05	3:3208420	3	3208420	1.03e-07	0.14601	genic	0	Zt09_chr_3_01048
FDR_0.05	3:3208427	3	3208427	1.03e-07	0.14601	genic	0	Zt09_chr_3_01048
FDR_0.05	3:3208429	3	3208429	1.03e-07	0.14601	genic	0	Zt09_chr_3_01048
FDR_0.05	3:3208438	3	3208438	1.03e-07	0.14601	genic	0	Zt09_chr_3_01048
FDR_0.05	3:3209004	3	3209004	1.06e-07	0.14571	genic	0	Zt09_chr_3_01048
FDR_0.05	3:3209007	3	3209007	1.06e-07	0.14571	genic	0	Zt09_chr_3_01048
FDR_0.05	5:70029	5	70029	1.24e-07	0.15716	intergenic	na	na
FDR_0.05	3:3215815	3	3215815	1.56e-07	0.14934	genic	0	Zt09_chr_3_01052
FDR_0.05	3:3215818	3	3215818	1.56e-07	0.14934	genic	0	Zt09_chr_3_01052
FDR_0.05	3:3215824	3	3215824	1.56e-07	0.14934	genic	0	Zt09_chr_3_01052
FDR_0.05	3:3215825	3	3215825	1.56e-07	0.14934	genic	0	Zt09_chr_3_01052
FDR_0.05	5:70036	5	70036	1.67e-07	0.15523	intergenic	na	na
FDR_0.05	3:3208621	3	3208621	1.8e-07	0.14008	genic	0	Zt09_chr_3_01048
FDR_0.05	3:3217032	3	3217032	1.86e-07	0.13975	intergenic	8	Zt09_chr_3_01053	downstream
FDR_0.05	3:3217040	3	3217040	1.86e-07	0.13975	genic	0	Zt09_chr_3_01053
FDR_0.05	3:3216157	3	3216157	2.05e-07	0.13965	genic	0	Zt09_chr_3_01054
FDR_0.05	5:70022	5	70022	2.05e-07	0.15009	intergenic	na	na
FDR_0.05	3:3216241	3	3216241	2.07e-07	0.13858	genic	0	Zt09_chr_3_01052
FDR_0.05	3:3216262	3	3216262	2.07e-07	0.13858	genic	0	Zt09_chr_3_01052
FDR_0.05	3:3216265	3	3216265	2.07e-07	0.13858	genic	0	Zt09_chr_3_01052
FDR_0.05	3:3216270	3	3216270	2.07e-07	0.13858	genic	0	Zt09_chr_3_01052
FDR_0.05	3:3208731	3	3208731	2.34e-07	0.13982	genic	0	Zt09_chr_3_01048
FDR_0.05	3:3215917	3	3215917	2.41e-07	0.14288	genic	0	Zt09_chr_3_01052
FDR_0.05	3:3208864	3	3208864	2.54e-07	0.13644	genic	0	Zt09_chr_3_01048
FDR_0.05	3:3208866	3	3208866	2.54e-07	0.13644	genic	0	Zt09_chr_3_01048
FDR_0.05	3:3208870	3	3208870	2.54e-07	0.13644	genic	0	Zt09_chr_3_01048
FDR_0.05	3:3215289	3	3215289	2.71e-07	0.13604	genic	0	Zt09_chr_3_01052
FDR_0.05	3:3217085	3	3217085	2.77e-07	0.13549	genic	0	Zt09_chr_3_01053
FDR_0.05	3:3217097	3	3217097	2.77e-07	0.13549	genic	0	Zt09_chr_3_01053
FDR_0.05	3:3217099	3	3217099	2.77e-07	0.13549	genic	0	Zt09_chr_3_01053
FDR_0.05	3:3215797	3	3215797	3.82e-07	0.13768	genic	0	Zt09_chr_3_01052
FDR_0.05	3:3217046	3	3217046	4.13e-07	0.13131	genic	0	Zt09_chr_3_01053
FDR_0.05	3:3208920	3	3208920	4.99e-07	0.12931	genic	0	Zt09_chr_3_01048
FDR_0.05	3:3215813	3	3215813	5.9e-07	0.13246	genic	0	Zt09_chr_3_01052
FDR_0.05	3:3208801	3	3208801	6.64e-07	0.12865	genic	0	Zt09_chr_3_01048
FDR_0.05	3:3215904	3	3215904	7.31e-07	0.13067	genic	0	Zt09_chr_3_01052
FDR_0.05	3:3215906	3	3215906	7.31e-07	0.13067	genic	0	Zt09_chr_3_01052
FDR_0.05	3:3215915	3	3215915	7.63e-07	0.13019	genic	0	Zt09_chr_3_01052
FDR_0.05	5:70057	5	70057	8.76e-07	0.14139	intergenic	na	na
FDR_0.05	3:3213629	3	3213629	1.3e-06	0.11932	genic	0	Zt09_chr_3_01051
FDR_0.05	3:3208462	3	3208462	1.44e-06	0.11829	genic	0	Zt09_chr_3_01048
FDR_0.05	3:3208376	3	3208376	1.69e-06	0.11658	genic	0	Zt09_chr_3_01048
FDR_0.05	5:89490	5	89490	2.31e-06	0.11337	genic	0	Zt09_chr_5_00007
FDR_0.05	3:3208537	3	3208537	2.77e-06	0.1115	genic	0	Zt09_chr_3_01048
FDR_0.05	5:89045	5	89045	3.84e-06	0.10815	genic	0	Zt09_chr_5_00007
FDR_0.05	5:89048	5	89048	3.84e-06	0.10815	genic	0	Zt09_chr_5_00007
FDR_0.05	5:89080	5	89080	3.84e-06	0.10815	genic	0	Zt09_chr_5_00007
FDR_0.05	5:89082	5	89082	3.84e-06	0.10815	genic	0	Zt09_chr_5_00007
FDR_0.05	5:89116	5	89116	3.84e-06	0.10815	genic	0	Zt09_chr_5_00007
FDR_0.05	13:495240	13	495240	5.84e-06	0.10611	genic	0	Zt09_chr_13_00162
FDR_0.05	13:495250	13	495250	5.84e-06	0.10611	genic	0	Zt09_chr_13_00162
FDR_0.05	12:45948	12	45948	6.32e-06	0.10846	intergenic	2700	Zt09_chr_12_0007	downstream
FDR_0.05	7:1371292	7	1371292	6.42e-06	0.10293	genic	0	Zt09_chr_7_00427
FDR_0.05	3:3213581	3	3213581	7.35e-06	0.10155	genic	0	Zt09_chr_3_01051
FDR_0.05	7:1447310	7	1447310	8.99e-06	0.10359	genic	0	Zt09_chr_7_00450
FDR_0.05	5:89584	5	89584	1.14e-05	0.09709	genic	0	Zt09_chr_5_00007
FDR_0.05	5:89613	5	89613	1.14e-05	0.09709	genic	0	Zt09_chr_5_00007
FDR_0.05	13:495321	13	495321	1.19e-05	0.09669	genic	0	Zt09_chr_13_00162
FDR_0.05	3:3214513	3	3214513	1.3e-05	0.09577	genic	0	Zt09_chr_3_01051
FDR_0.05	3:3214358	3	3214358	1.32e-05	0.09625	genic	0	Zt09_chr_3_01051

### Sheet: Supplementary Table S3B
Supplementary Table S3B
Significance threshold	SNP ID	chromsome	position (bp)	p-value	Marker R2	Location (genic or intergenic)	Distance to SNP (bp)	Closest gene 1	SNP position compared to gene 1
Bonferroni_0.05	3:3213541	3	3213541	5.5113e-13	0.48146	genic	0	Zt09_chr_3_01051
Bonferroni_0.05	3:3213515	3	3213515	5.5113e-13	0.48146	genic	0	Zt09_chr_3_01051
Bonferroni_0.05	3:3213503	3	3213503	5.5113e-13	0.48146	genic	0	Zt09_chr_3_01051
Bonferroni_0.05	3:3213476	3	3213476	5.5113e-13	0.48146	genic	0	Zt09_chr_3_01051
Bonferroni_0.05	3:3213454	3	3213454	5.5113e-13	0.48146	genic	0	Zt09_chr_3_01051
Bonferroni_0.05	3:3213449	3	3213449	5.5113e-13	0.48146	genic	0	Zt09_chr_3_01051
Bonferroni_0.05	3:3213405	3	3213405	5.5113e-13	0.48146	genic	0	Zt09_chr_3_01051
Bonferroni_0.05	3:3213393	3	3213393	5.5113e-13	0.48146	genic	0	Zt09_chr_3_01051
Bonferroni_0.05	3:3213390	3	3213390	5.5113e-13	0.48146	genic	0	Zt09_chr_3_01051
Bonferroni_0.05	3:3213372	3	3213372	5.5113e-13	0.48146	intergenic	8	Zt09_chr_3_01051
Bonferroni_0.05	3:3213325	3	3213325	5.5113e-13	0.48146	intergenic	60	Zt09_chr_3_01051	downstream
Bonferroni_0.05	3:3213315	3	3213315	5.5113e-13	0.48146	intergenic	70	Zt09_chr_3_01051	downstream
Bonferroni_0.05	3:3213306	3	3213306	5.5113e-13	0.48146	intergenic	70	Zt09_chr_3_01051	downstream
Bonferroni_0.05	3:3213304	3	3213304	5.5113e-13	0.48146	intergenic	70	Zt09_chr_3_01051	downstream
Bonferroni_0.05	3:3213303	3	3213303	5.5113e-13	0.48146	intergenic	70	Zt09_chr_3_01051	downstream
Bonferroni_0.05	3:3213281	3	3213281	5.5113e-13	0.48146	intergenic	100	Zt09_chr_3_01051	downstream
Bonferroni_0.05	3:3213278	3	3213278	5.5113e-13	0.48146	intergenic	100	Zt09_chr_3_01051	downstream
Bonferroni_0.05	3:3213274	3	3213274	5.5113e-13	0.48146	intergenic	100	Zt09_chr_3_01051	downstream
Bonferroni_0.05	3:3213269	3	3213269	5.5113e-13	0.48146	intergenic	100	Zt09_chr_3_01051	downstream
Bonferroni_0.05	3:3213254	3	3213254	5.5113e-13	0.48146	intergenic	120	Zt09_chr_3_01051	downstream
Bonferroni_0.05	3:3213232	3	3213232	5.5113e-13	0.48146	intergenic	120	Zt09_chr_3_01050	downstream
Bonferroni_0.05	3:3213220	3	3213220	5.5113e-13	0.48146	intergenic	120	Zt09_chr_3_01050	downstream
Bonferroni_0.05	3:3213213	3	3213213	5.5113e-13	0.48146	intergenic	120	Zt09_chr_3_01050	downstream
Bonferroni_0.05	3:3213760	3	3213760	7.1836e-12	0.42609	genic	0	Zt09_chr_3_01051
Bonferroni_0.05	3:3213665	3	3213665	7.1836e-12	0.42609	genic	0	Zt09_chr_3_01051
Bonferroni_0.05	3:3213659	3	3213659	7.1836e-12	0.42609	genic	0	Zt09_chr_3_01051
Bonferroni_0.05	3:3213626	3	3213626	7.1836e-12	0.42609	genic	0	Zt09_chr_3_01051
Bonferroni_0.05	3:3213605	3	3213605	7.1836e-12	0.42609	genic	0	Zt09_chr_3_01051
Bonferroni_0.05	3:3215480	3	3215480	2.1345e-10	0.35628	genic	0	Zt09_chr_3_01052
Bonferroni_0.05	3:3214942	3	3214942	2.1345e-10	0.35628	intergenic	52	Zt09_chr_3_01051	upstream
Bonferroni_0.05	3:3214873	3	3214873	2.1345e-10	0.35628	genic	0	Zt09_chr_3_01051
Bonferroni_0.05	3:3214843	3	3214843	2.1345e-10	0.35628	genic	0	Zt09_chr_3_01051
Bonferroni_0.05	3:3214819	3	3214819	2.1345e-10	0.35628	genic	0	Zt09_chr_3_01051
Bonferroni_0.05	3:3214813	3	3214813	2.1345e-10	0.35628	genic	0	Zt09_chr_3_01051
Bonferroni_0.05	3:3214810	3	3214810	2.1345e-10	0.35628	genic	0	Zt09_chr_3_01051
Bonferroni_0.05	3:3214795	3	3214795	2.1345e-10	0.35628	genic	0	Zt09_chr_3_01051
Bonferroni_0.05	3:3214789	3	3214789	2.1345e-10	0.35628	genic	0	Zt09_chr_3_01051
Bonferroni_0.05	3:3214739	3	3214739	2.1345e-10	0.35628	genic	0	Zt09_chr_3_01051
Bonferroni_0.05	3:3214735	3	3214735	2.1345e-10	0.35628	genic	0	Zt09_chr_3_01051
Bonferroni_0.05	3:3214723	3	3214723	2.1345e-10	0.35628	genic	0	Zt09_chr_3_01051
Bonferroni_0.05	3:3214708	3	3214708	2.1345e-10	0.35628	genic	0	Zt09_chr_3_01051
Bonferroni_0.05	3:3214701	3	3214701	2.1345e-10	0.35628	genic	0	Zt09_chr_3_01051
Bonferroni_0.05	3:3214689	3	3214689	2.1345e-10	0.35628	genic	0	Zt09_chr_3_01051
Bonferroni_0.05	3:3214684	3	3214684	2.1345e-10	0.35628	genic	0	Zt09_chr_3_01051
Bonferroni_0.05	3:3214683	3	3214683	2.1345e-10	0.35628	genic	0	Zt09_chr_3_01051
Bonferroni_0.05	3:3214672	3	3214672	2.1345e-10	0.35628	genic	0	Zt09_chr_3_01051
Bonferroni_0.05	3:3214663	3	3214663	2.1345e-10	0.35628	genic	0	Zt09_chr_3_01051
Bonferroni_0.05	3:3214636	3	3214636	2.1345e-10	0.35628	genic	0	Zt09_chr_3_01051
Bonferroni_0.05	3:3214633	3	3214633	2.1345e-10	0.35628	genic	0	Zt09_chr_3_01051
Bonferroni_0.05	3:3214615	3	3214615	2.1345e-10	0.35628	genic	0	Zt09_chr_3_01051
Bonferroni_0.05	3:3214612	3	3214612	2.1345e-10	0.35628	genic	0	Zt09_chr_3_01051
Bonferroni_0.05	3:3214604	3	3214604	2.1345e-10	0.35628	genic	0	Zt09_chr_3_01051
Bonferroni_0.05	3:3214600	3	3214600	2.1345e-10	0.35628	genic	0	Zt09_chr_3_01051
Bonferroni_0.05	3:3214594	3	3214594	2.1345e-10	0.35628	genic	0	Zt09_chr_3_01051
Bonferroni_0.05	3:3214576	3	3214576	2.1345e-10	0.35628	genic	0	Zt09_chr_3_01051
Bonferroni_0.05	3:3214543	3	3214543	2.1345e-10	0.35628	genic	0	Zt09_chr_3_01051
Bonferroni_0.05	3:3214540	3	3214540	2.1345e-10	0.35628	genic	0	Zt09_chr_3_01051
Bonferroni_0.05	3:3214480	3	3214480	2.1345e-10	0.35628	genic	0	Zt09_chr_3_01051
Bonferroni_0.05	3:3214462	3	3214462	2.1345e-10	0.35628	genic	0	Zt09_chr_3_01051
Bonferroni_0.05	3:3214459	3	3214459	2.1345e-10	0.35628	genic	0	Zt09_chr_3_01051
Bonferroni_0.05	3:3214453	3	3214453	2.1345e-10	0.35628	genic	0	Zt09_chr_3_01051
Bonferroni_0.05	3:3214444	3	3214444	2.1345e-10	0.35628	genic	0	Zt09_chr_3_01051
Bonferroni_0.05	3:3214385	3	3214385	2.1345e-10	0.35628	genic	0	Zt09_chr_3_01051
Bonferroni_0.05	3:3214377	3	3214377	2.1345e-10	0.35628	genic	0	Zt09_chr_3_01051
Bonferroni_0.05	3:3214277	3	3214277	2.1345e-10	0.35628	genic	0	Zt09_chr_3_01051
Bonferroni_0.05	3:3214229	3	3214229	2.1345e-10	0.35628	genic	0	Zt09_chr_3_01051
Bonferroni_0.05	3:3214160	3	3214160	2.1345e-10	0.35628	genic	0	Zt09_chr_3_01051
Bonferroni_0.05	3:3214148	3	3214148	2.1345e-10	0.35628	genic	0	Zt09_chr_3_01051
Bonferroni_0.05	3:3214142	3	3214142	2.1345e-10	0.35628	genic	0	Zt09_chr_3_01051
Bonferroni_0.05	3:3214127	3	3214127	2.1345e-10	0.35628	genic	0	Zt09_chr_3_01051
Bonferroni_0.05	3:3214103	3	3214103	2.1345e-10	0.35628	genic	0	Zt09_chr_3_01051
Bonferroni_0.05	3:3214097	3	3214097	2.1345e-10	0.35628	genic	0	Zt09_chr_3_01051
Bonferroni_0.05	3:3214094	3	3214094	2.1345e-10	0.35628	genic	0	Zt09_chr_3_01051
Bonferroni_0.05	3:3214084	3	3214084	2.1345e-10	0.35628	genic	0	Zt09_chr_3_01051
Bonferroni_0.05	3:3214042	3	3214042	2.1345e-10	0.35628	genic	0	Zt09_chr_3_01051
Bonferroni_0.05	3:3214039	3	3214039	2.1345e-10	0.35628	genic	0	Zt09_chr_3_01051
Bonferroni_0.05	3:3213965	3	3213965	2.1345e-10	0.35628	genic	0	Zt09_chr_3_01051
Bonferroni_0.05	3:3213936	3	3213936	2.1345e-10	0.35628	genic	0	Zt09_chr_3_01051
Bonferroni_0.05	3:3213918	3	3213918	2.1345e-10	0.35628	genic	0	Zt09_chr_3_01051
Bonferroni_0.05	3:3213902	3	3213902	2.1345e-10	0.35628	genic	0	Zt09_chr_3_01051
Bonferroni_0.05	3:3213890	3	3213890	2.1345e-10	0.35628	genic	0	Zt09_chr_3_01051
Bonferroni_0.05	3:3213881	3	3213881	2.1345e-10	0.35628	genic	0	Zt09_chr_3_01051
Bonferroni_0.05	3:3213862	3	3213862	2.1345e-10	0.35628	genic	0	Zt09_chr_3_01051
Bonferroni_0.05	3:3214967	3	3214967	5.1131e-10	0.34758	intergenic	52	Zt09_chr_3_01051	upstream
Bonferroni_0.05	3:3214955	3	3214955	5.1131e-10	0.34758	intergenic	52	Zt09_chr_3_01051	upstream
Bonferroni_0.05	3:3213392	3	3213392	6.6009e-10	0.33386	genic	0	Zt09_chr_3_01051
Bonferroni_0.05	3:3209007	3	3209007	3.5272e-09	0.30133	genic	0	Zt09_chr_3_01048
Bonferroni_0.05	3:3209004	3	3209004	3.5272e-09	0.30133	genic	0	Zt09_chr_3_01048
Bonferroni_0.05	3:3216206	3	3216206	7.061e-09	0.28811	genic	0	Zt09_chr_3_01052
Bonferroni_0.05	3:3216175	3	3216175	7.061e-09	0.28811	genic	0	Zt09_chr_3_01052
Bonferroni_0.05	3:3215693	3	3215693	7.061e-09	0.28811	genic	0	Zt09_chr_3_01052
Bonferroni_0.05	3:3215679	3	3215679	7.061e-09	0.28811	genic	0	Zt09_chr_3_01052
Bonferroni_0.05	3:3215674	3	3215674	7.061e-09	0.28811	genic	0	Zt09_chr_3_01052
Bonferroni_0.05	3:3215671	3	3215671	7.061e-09	0.28811	genic	0	Zt09_chr_3_01052
Bonferroni_0.05	3:3215655	3	3215655	7.061e-09	0.28811	genic	0	Zt09_chr_3_01052
Bonferroni_0.05	3:3215652	3	3215652	7.061e-09	0.28811	genic	0	Zt09_chr_3_01052
Bonferroni_0.05	3:3215558	3	3215558	7.061e-09	0.28811	genic	0	Zt09_chr_3_01052
Bonferroni_0.05	3:3215551	3	3215551	7.061e-09	0.28811	genic	0	Zt09_chr_3_01052
Bonferroni_0.05	3:3215494	3	3215494	7.061e-09	0.28811	genic	0	Zt09_chr_3_01052
Bonferroni_0.05	3:3215899	3	3215899	7.1963e-09	0.28775	genic	0	Zt09_chr_3_01052
Bonferroni_0.05	3:3208920	3	3208920	9.2363e-09	0.28303	genic	0	Zt09_chr_3_01048
Bonferroni_0.05	3:3208911	3	3208911	9.2363e-09	0.28303	genic	0	Zt09_chr_3_01048
Bonferroni_0.05	3:3208902	3	3208902	9.2363e-09	0.28303	genic	0	Zt09_chr_3_01048
Bonferroni_0.05	3:3208889	3	3208889	9.2363e-09	0.28303	genic	0	Zt09_chr_3_01048
Bonferroni_0.05	3:3208872	3	3208872	9.2363e-09	0.28303	genic	0	Zt09_chr_3_01048
Bonferroni_0.05	3:3208870	3	3208870	9.2363e-09	0.28303	genic	0	Zt09_chr_3_01048
Bonferroni_0.05	3:3208866	3	3208866	9.2363e-09	0.28303	genic	0	Zt09_chr_3_01048
Bonferroni_0.05	3:3208864	3	3208864	9.2363e-09	0.28303	genic	0	Zt09_chr_3_01048
Bonferroni_0.05	3:3208863	3	3208863	9.2363e-09	0.28303	genic	0	Zt09_chr_3_01048
Bonferroni_0.05	3:3208854	3	3208854	9.2363e-09	0.28303	genic	0	Zt09_chr_3_01048
Bonferroni_0.05	3:3208836	3	3208836	9.2363e-09	0.28303	genic	0	Zt09_chr_3_01048
Bonferroni_0.05	3:3208697	3	3208697	9.2363e-09	0.28303	genic	0	Zt09_chr_3_01048
Bonferroni_0.05	3:3208678	3	3208678	9.2363e-09	0.28303	genic	0	Zt09_chr_3_01048
Bonferroni_0.05	3:3208675	3	3208675	9.2363e-09	0.28303	genic	0	Zt09_chr_3_01048
Bonferroni_0.05	3:3208660	3	3208660	9.2363e-09	0.28303	genic	0	Zt09_chr_3_01048
Bonferroni_0.05	3:3208654	3	3208654	9.2363e-09	0.28303	genic	0	Zt09_chr_3_01048
Bonferroni_0.05	3:3208549	3	3208549	9.6092e-09	0.28229	genic	0	Zt09_chr_3_01048
Bonferroni_0.05	3:3208546	3	3208546	9.6092e-09	0.28229	genic	0	Zt09_chr_3_01048
Bonferroni_0.05	3:3208815	3	3208815	1.3224e-08	0.27936	genic	0	Zt09_chr_3_01048
Bonferroni_0.05	3:3208801	3	3208801	1.3224e-08	0.27936	genic	0	Zt09_chr_3_01048
Bonferroni_0.05	3:3208731	3	3208731	1.3224e-08	0.27936	genic	0	Zt09_chr_3_01048
Bonferroni_0.05	3:3215713	3	3215713	1.6129e-08	0.27948	genic	0	Zt09_chr_3_01052
Bonferroni_0.05	12:45948	12	45948	1.9145e-08	0.28034	intergenic	2800	Zt09_12_00007	downstream
Bonferroni_0.05	3:3208621	3	3208621	2.4202e-08	0.26501	genic	0	Zt09_chr_3_01048
Bonferroni_0.05	3:3208615	3	3208615	2.4202e-08	0.26501	genic	0	Zt09_chr_3_01048
Bonferroni_0.05	3:3208589	3	3208589	2.4202e-08	0.26501	genic	0	Zt09_chr_3_01048
Bonferroni_0.05	3:3208588	3	3208588	2.4202e-08	0.26501	genic	0	Zt09_chr_3_01048
Bonferroni_0.05	3:3213629	3	3213629	2.5383e-08	0.26413	genic	0	Zt09_chr_3_01051
Bonferroni_0.05	3:3213581	3	3213581	2.5383e-08	0.26413	genic	0	Zt09_chr_3_01051
Bonferroni_0.05	5:69389	5	69389	5.2251e-08	0.26161	intergenic	5	NA: 1A5.g5533	upstream
Bonferroni_0.05	5:69054	5	69054	5.2251e-08	0.26161	genic	0	NA: 1A5.g5534
Bonferroni_0.05	5:69020	5	69020	5.2251e-08	0.26161	genic	0	NA: 1A5.g5534
Bonferroni_0.05	5:69011	5	69011	5.2251e-08	0.26161	intergenic	8	NA: 1A5.g5534	downstream
Bonferroni_0.05	5:69008	5	69008	5.2251e-08	0.26161	intergenic	11	NA: 1A5.g5534	downstream
Bonferroni_0.05	5:69004	5	69004	5.2251e-08	0.26161	intergenic	15	NA: 1A5.g5534	downstream
Bonferroni_0.05	5:68998	5	68998	5.2251e-08	0.26161	intergenic	21	NA: 1A5.g5534	downstream
Bonferroni_0.05	5:68996	5	68996	5.2251e-08	0.26161	intergenic	23	NA: 1A5.g5534	downstream
Bonferroni_0.05	5:68966	5	68966	5.2251e-08	0.26161	intergenic	53	NA: 1A5.g5534	downstream
Bonferroni_0.05	5:68963	5	68963	5.2251e-08	0.26161	intergenic	56	NA: 1A5.g5534	downstream
Bonferroni_0.05	5:68954	5	68954	5.2251e-08	0.26161	intergenic	65	NA: 1A5.g5534	downstream
Bonferroni_0.05	5:68948	5	68948	5.2251e-08	0.26161	intergenic	71	NA: 1A5.g5534	downstream
FDR_0.05	3:3208462	3	3208462	1.0126e-07	0.23876	genic	0	Zt09_chr_3_01048
FDR_0.05	3:3208537	3	3208537	1.6982e-07	0.22943	genic	0	Zt09_chr_3_01048
FDR_0.05	3:3208438	3	3208438	1.7041e-07	0.22937	genic	0	Zt09_chr_3_01048
FDR_0.05	3:3208429	3	3208429	1.7041e-07	0.22937	genic	0	Zt09_chr_3_01048
FDR_0.05	3:3208427	3	3208427	1.7041e-07	0.22937	genic	0	Zt09_chr_3_01048
FDR_0.05	3:3208420	3	3208420	1.7041e-07	0.22937	genic	0	Zt09_chr_3_01048
FDR_0.05	3:3208393	3	3208393	1.7041e-07	0.22937	genic	0	Zt09_chr_3_01048
FDR_0.05	3:3208376	3	3208376	1.7041e-07	0.22937	genic	0	Zt09_chr_3_01048
FDR_0.05	3:3217099	3	3217099	2.8862e-07	0.21995	genic	0	Zt09_chr_3_01053
FDR_0.05	3:3217097	3	3217097	2.8862e-07	0.21995	genic	0	Zt09_chr_3_01053
FDR_0.05	3:3217085	3	3217085	2.8862e-07	0.21995	genic	0	Zt09_chr_3_01053
FDR_0.05	3:3217046	3	3217046	2.8862e-07	0.21995	genic	0	Zt09_chr_3_01053
FDR_0.05	3:3217040	3	3217040	2.8862e-07	0.21995	genic	0	Zt09_chr_3_01053
FDR_0.05	3:3217032	3	3217032	2.8862e-07	0.21995	intergenic	8	Zt09_chr_3_01053	downstream
FDR_0.05	5:89642	5	89642	3.3119e-07	0.2175	intergenic
FDR_0.05	3:3216270	3	3216270	4.9805e-07	0.21028	genic	0	Zt09_chr_3_01052
FDR_0.05	3:3216265	3	3216265	4.9805e-07	0.21028	genic	0	Zt09_chr_3_01052
FDR_0.05	3:3216262	3	3216262	4.9805e-07	0.21028	genic	0	Zt09_chr_3_01052
FDR_0.05	3:3216241	3	3216241	4.9805e-07	0.21028	genic	0	Zt09_chr_3_01052
FDR_0.05	3:3216157	3	3216157	4.9805e-07	0.21028	genic	0	Zt09_chr_3_01054
FDR_0.05	3:3215813	3	3215813	1.5523e-06	0.1974	genic	0	Zt09_chr_3_01052
FDR_0.05	3:3215797	3	3215797	1.5523e-06	0.1974	genic	0	Zt09_chr_3_01052
FDR_0.05	3:3214519	3	3214519	1.6319e-06	0.18956	intergenic
FDR_0.05	3:3214513	3	3214513	1.6319e-06	0.18956	genic	0	Zt09_chr_3_01051
FDR_0.05	3:3214423	3	3214423	1.6319e-06	0.18956	intergenic
FDR_0.05	3:3214358	3	3214358	1.6319e-06	0.18956	genic	0	Zt09_chr_3_01051
FDR_0.05	3:3214304	3	3214304	1.6319e-06	0.18956	genic	0	Zt09_chr_3_01051
FDR_0.05	3:3214295	3	3214295	1.6319e-06	0.18956	genic	0	Zt09_chr_3_01051
FDR_0.05	3:3214273	3	3214273	1.6319e-06	0.18956	genic	0	Zt09_chr_3_01051
FDR_0.05	3:3214247	3	3214247	1.6319e-06	0.18956	genic	0	Zt09_chr_3_01051
FDR_0.05	3:3214244	3	3214244	1.6319e-06	0.18956	intergenic
FDR_0.05	3:3214211	3	3214211	1.6319e-06	0.18956	intergenic
FDR_0.05	3:3214193	3	3214193	1.6319e-06	0.18956	genic	0	Zt09_chr_3_01051
FDR_0.05	3:3214151	3	3214151	1.6319e-06	0.18956	genic	0	Zt09_chr_3_01051
FDR_0.05	3:3214145	3	3214145	1.6319e-06	0.18956	genic	0	Zt09_chr_3_01051
FDR_0.05	3:3214124	3	3214124	1.6319e-06	0.18956	genic	0	Zt09_chr_3_01051
FDR_0.05	3:3214099	3	3214099	1.6319e-06	0.18956	genic	0	Zt09_chr_3_01051
FDR_0.05	3:3214086	3	3214086	1.6319e-06	0.18956	genic	0	Zt09_chr_3_01051
FDR_0.05	3:3214038	3	3214038	1.6319e-06	0.18956	intergenic
FDR_0.05	3:3214014	3	3214014	1.6319e-06	0.18956	genic	0	Zt09_chr_3_01051
FDR_0.05	3:3214007	3	3214007	1.6319e-06	0.18956	intergenic
FDR_0.05	3:3213994	3	3213994	1.6319e-06	0.18956	genic	0	Zt09_chr_3_01051
FDR_0.05	3:3213932	3	3213932	1.6319e-06	0.18956	intergenic
FDR_0.05	3:3213921	3	3213921	1.6319e-06	0.18956	intergenic
FDR_0.05	3:3213851	3	3213851	1.6319e-06	0.18956	intergenic
FDR_0.05	3:3213829	3	3213829	1.6319e-06	0.18956	intergenic
FDR_0.05	3:3215289	3	3215289	1.8009e-06	0.18878	genic	0	Zt09_chr_3_01052
FDR_0.05	13:495250	13	495250	1.0276e-05	0.1613	intergenic
FDR_0.05	13:495240	13	495240	1.0276e-05	0.1613	intergenic
FDR_0.05	5:89613	5	89613	1.3621e-05	0.15358	intergenic
FDR_0.05	5:89584	5	89584	1.3621e-05	0.15358	intergenic
FDR_0.05	5:89490	5	89490	1.3621e-05	0.15358	intergenic
FDR_0.05	1:5795114	1	5795114	1.5473e-05	0.15147	intergenic
FDR_0.05	1:5795113	1	5795113	1.5473e-05	0.15147	intergenic
FDR_0.05	5:89116	5	89116	1.5511e-05	0.15143	intergenic
FDR_0.05	5:89082	5	89082	1.5511e-05	0.15143	intergenic
FDR_0.05	5:89080	5	89080	1.5511e-05	0.15143	intergenic
FDR_0.05	5:89048	5	89048	1.5511e-05	0.15143	intergenic
FDR_0.05	5:89045	5	89045	1.5511e-05	0.15143	intergenic
FDR_0.05	7:1447310	7	1447310	1.6185e-05	0.15072	intergenic

### Sheet: Supplementary Table S4
Supplementary Table S4
Number of SNPs in locus	Threshold	Possible gene	Ortholog_group	Homolog_1A5	Homolog_1E4	Homolog_3D1	Homolog_3D7	Homolog_IPO	Pangenome	PFAM	Secreted	GOterms	IPR_description	Pathway
70	Bonferroni 5%	Zt09_chr_3_01051	Cluster_011638	NA	1E4.g4600	3D1.g4481	3D7.g4538	Zt09_model_3_01051	Accessory	DHHC palmitoyltransferase	No	GO:0008270	Zinc finger, DHHC-type, palmitoyltransferase
18	Bonferroni 5%	Zt09_chr_3_01052	Cluster_011639	NA	1E4.g4601	3D1.g4482	3D7.g4539	Zt09_model_3_01052	Accessory		No
17	Bonferroni 5%	Zt09_chr_3_01048	Cluster_015430	NA	NA	NA	NA	Zt09_model_3_01048	Isolate_Specific		No
1	Bonferroni 5%	Zt09_chr_5_00007	Cluster_005360	1A5.g5540	1E4.g5629	3D1.g5525	3D7.g5591	Zt09_model_5_00007	Core	Epoxide hydrolase N terminus	No	GO:0033961|GO:0003824	Alpha/Beta hydrolase fold, Epoxide hydrolase, Epoxide hydrolase-like, Epoxide hydrolase, N-termil	KEGG: 00980+3.3.2.9
18	FDR 5%	Zt09_chr_3_01048	Cluster_015430	NA	NA	NA	NA	Zt09_model_3_01048	Isolate_Specific		No
5	FDR 5%	Zt09_chr_3_01051	Cluster_011638	NA	1E4.g4600	3D1.g4481	3D7.g4538	Zt09_model_3_01051	Accessory	DHHC palmitoyltransferase	No	GO:0008270	Zinc finger, DHHC-type, palmitoyltransferase
15	FDR 5%	Zt09_chr_3_01052	Cluster_011639	NA	1E4.g4601	3D1.g4482	3D7.g4539	Zt09_model_3_01052	Accessory		No
6	FDR 5%	Zt09_model_3_01053	Cluster_004382	1A5.g4515	1E4.g4602	3D1.g4483	3D7.g4540	Zt09_model_3_01053	Core	Cation transporting ATPase, C-terminus, Cation transporter/ATPase, N-terminus, haloacid dehalogese-like hydrolase, E1-E2 ATPase	No	GO:0016021|GO:0000166|GO:0000166|GO:0046872	P-type ATPase, P-type ATPase, phosphorylation site, P-type ATPase, cytoplasmic domain N, Cation-transporting P-type ATPase, N-termil, Cation-transporting P-type ATPase, C-termil, P-type ATPase, A domain, P-type ATPase, transmembrane domain, HAD-like domain
9	FDR 5%	Zt09_chr_5_00007	Cluster_005360	1A5.g5540	1E4.g5629	3D1.g5525	3D7.g5591	Zt09_model_5_00007	Core	Epoxide hydrolase N terminus	No	GO:0033961|GO:0003824	Alpha/Beta hydrolase fold, Epoxide hydrolase, Epoxide hydrolase-like, Epoxide hydrolase, N-termil	KEGG: 00980+3.3.2.9
3	FDR 5%	Zt09_model_13_00162	Cluster_014983	NA	NA	NA	NA	Zt09_model_13_00162	Isolate_Specific	Glycosyl hydrolase family 53	No	GO:0005975|GO:0015926	Glycoside hydrolase superfamily, Glycoside hydrolase, catalytic domain, Glycosyl hydrolase family 53
1	FDR 5%	Zt09_model_7_00427	Cluster_007379	1A5.g7644	1E4.g7738	3D1.g7636	3D7.g7722	Zt09_model_7_00427	Core	RhoGAP domain	No	GO:0007165	Rho GTPase-activating protein domain, Rho GTPase activation protein	Reactome: REACT_11044
1	FDR 5%	Zt09_model_7_00450	Cluster_007402	1A5.g7669	1E4.g7762	3D1.g7660	3D7.g7746	Zt09_model_7_00450	Core	Cytochrome P450	No	GO:0005506|GO:0016705|GO:0020037|GO:0055114|GO:0016705|GO:0055114|GO:0004497|GO:0005506|GO:0016705|GO:0020037|GO:0055114	Cytochrome P450, Cytochrome P450, conserved site, Cytochrome P450, E-class, group IV	Reactome: REACT_13433

### Sheet: Supplementary Table S5
Supplementary Table S5
isolate	mitochondrial_cytb.F129L	mitochondrial_cytb.G143A	beta_tubulin.F200Y	beta_tubulin.H6Y	beta_tubulin.F167Y	beta_tubulin.Y50C	beta_tubulin.E198AK	CYP51.L50S	CYP51.N513K	CYP51.D134G	CYP51.G460D	CYP51.S188N	CYP51.V136A	CYP51.I381V	SDH2.N225T	SDH2.H267Y	SDH2.T268I	SDH2.H267LY	SDH3.W80S	SDH3.T79N	SDH3.N86S	SDH3.H152R	SDH4.R47W
ST01AUS_1A4	F	G	F	H	F	Y	E	S	K	D	G	N	V	I	N	H	T	H	W	T	N	H	R
ST01AUS_1A5	F	G	F	H	F	Y	E	L	N	D	G	S	V	I	N	H	T	H	W	T	N	H	R
ST01AUS_1A6	F	G	F	H	F	Y	E	S	K	D	G	N	V	I	N	H	T	H	W	T	N	H	R
ST01AUS_1A9	F	G	F	H	F	Y	E	S	K	D	G	N	V	I	N	H	T	H	W	T	N	H	R
ST01AUS_1B1	F	G	F	H	F	Y	E	S	K	D	G	N	V	I	N	H	T	H	W	T	N	H	R
ST01AUS_1B2	F	G	F	H	F	Y	E	L	N	D	G	S	V	I	N	H	T	H	W	T	N	H	R
ST01AUS_1B7	F	G	F	H	F	Y	E	S	K	D	G	N	V	I	N	H	T	H	W	T	N	H	R
ST01AUS_1B8	F	G	F	H	F	Y	E	L	N	D	G	S	V	I	N	H	T	H	W	T	N	H	R
ST01AUS_1C1	F	G	F	H	F	Y	E	S	K	D	G	N	V	I	N	H	T	H	W	T	N	H	R
ST01AUS_1C2	F	G	F	H	F	Y	E	S	K	D	G	N	V	I	N	H	T	H	W	T	N	H	R
ST01AUS_1C3	F	G	F	H	F	Y	E	L	N	D	G	S	V	I	N	H	T	H	W	T	N	H	R
ST01AUS_1C6	F	G	F	H	F	Y	E	L	N	D	G	S	V	I	N	H	T	H	W	T	N	H	R
ST01AUS_1C8	F	G	F	H	F	Y	E	S	K	D	G	N	V	I	N	H	T	H	W	T	N	H	R
ST01AUS_1D4	F	G	F	H	F	Y	E	S	K	D	G	N	V	I	N	H	T	H	W	T	N	H	R
ST01AUS_1D5	F	G	F	H	F	Y	E	L	N	D	G	S	V	I	N	H	T	H	W	T	N	H	R
ST01AUS_1D8	F	G	F	H	F	Y	E	S	K	D	G	N	V	I	N	H	T	H	W	T	N	H	R
ST01AUS_1E1	F	G	F	H	F	Y	E	L	N	D	G	S	V	I	N	H	T	H	W	T	N	H	R
ST01AUS_1E4	F	G	F	H	F	Y	E	S	K	D	G	N	V	I	N	H	T	H	W	T	N	H	R
ST01AUS_1E5	F	G	F	H	F	Y	E	L	K	D	G	S	V	I	N	H	T	H	W	T	N	H	R
ST01AUS_1F2	F	G	F	H	F	Y	E	L	N	D	G	S	V	I	N	H	T	H	W	T	N	H	R
ST01AUS_1F3	F	G	F	H	F	Y	E	S	K	D	G	N	V	I	N	H	T	H	W	T	N	H	R
ST01AUS_1F8	F	G	F	H	F	Y	E	S	K	D	G	N	V	I	N	H	T	H	W	T	N	H	R
ST01AUS_1G2	F	G	F	H	F	Y	E	S	K	D	G	N	V	I	N	H	T	H	W	T	N	H	R
ST01AUS_1G5	F	G	F	H	F	Y	E	S	K	D	G	N	V	I	N	H	T	H	W	T	N	H	R
ST01AUS_1H2	F	G	F	H	F	Y	E	L	N	D	G	S	V	I	N	H	T	H	W	T	N	H	R
ST01AUS_1H6	F	G	F	H	F	Y	E	S	K	D	G	N	V	I	N	H	T	H	W	T	N	H	R
ST01AUS_1H8	F	G	F	H	F	Y	E	S	K	D	G	N	V	I	N	H	T	H	W	T	N	H	R
ST14TAS_WAI1820	F	G	F	H	F	Y	A	S	K	D	X	N	V	V	N	H	T	H	W	T	N	H	R
ST14TAS_WAI1822	F	G	F	H	F	Y	A	S	K	D	X	N	V	V	N	H	T	H	W	T	N	H	R
ST14TAS_WAI1848	F	G	F	H	F	Y	A	S	K	D	X	N	V	V	N	H	T	H	W	T	N	H	R
ST14TAS_WAI1849	F	G	F	H	F	Y	A	S	K	D	X	N	V	V	N	H	T	H	W	T	N	H	R
ST14TAS_WAI1850	F	G	F	H	F	Y	E	S	K	D	X	N	V	V	N	H	T	H	W	T	N	H	R
ST14TAS_WAI1851	F	G	F	H	F	Y	E	S	K	D	X	N	V	V	N	H	T	H	W	T	N	H	R
ST14TAS_WAI1852	F	G	F	H	F	Y	E	S	K	D	X	N	V	V	N	H	T	H	W	T	N	H	R
ST14TAS_WAI1857	F	G	F	H	F	Y	A	L	N	D	G	S	V	I	N	H	T	H	W	T	N	H	R
ST14TAS_WAI1858	F	G	F	H	F	Y	A	S	N	D	G	S	V	I	N	H	T	H	W	T	N	H	R
ST14TAS_WAI1859	F	G	F	H	F	Y	A	S	N	D	G	S	V	I	N	H	T	H	W	T	N	H	R
ST14TAS_WAI1875	F	G	F	H	F	Y	E	S	N	D	G	S	V	I	N	H	T	H	W	T	N	H	R
ST14TAS_WAI1876	F	G	F	H	F	Y	E	S	N	D	G	S	V	I	N	H	T	H	W	T	N	H	R
ST14TAS_WAI1877	F	G	F	H	F	Y	E	S	K	D	X	N	V	V	N	H	T	H	W	T	N	H	R
ST14TAS_WAI1878	F	G	F	H	F	Y	E	S	K	D	X	N	V	V	N	H	T	H	W	T	N	H	R
ST14TAS_WAI1879	F	G	F	H	F	Y	E	S	N	D	G	S	V	I	N	H	T	H	W	T	N	H	R
ST14TAS_WAI1880	F	G	F	H	F	Y	E	S	N	D	G	S	V	I	N	H	T	H	W	T	N	H	R
ST14TAS_WAI1881	F	G	F	H	F	Y	E	S	N	D	G	S	V	I	N	H	T	H	W	T	N	H	R
ST14TAS_WAI1882	F	G	F	H	F	Y	E	L	N	D	G	S	V	I	N	H	T	H	W	T	N	H	R
ST14TAS_WAI1883	F	G	F	H	F	Y	E	L	N	D	G	S	V	I	N	H	T	H	W	T	N	H	R
ST14TAS_WAI1892	F	G	F	H	F	Y	A	S	K	D	X	N	V	V	N	H	T	H	W	T	N	H	R
ST14TAS_WAI1895	F	G	F	H	F	Y	E	S	K	D	X	N	V	V	N	H	T	H	W	T	N	H	R
ST14TAS_WAI1901	F	G	F	H	F	Y	E	S	K	D	X	N	V	V	N	H	T	H	W	T	N	H	R
ST14TAS_WAI1903	F	G	F	H	F	Y	E	S	K	D	X	N	V	V	N	H	T	H	W	T	N	H	R
ST14TAS_WAI1904	F	G	F	H	F	Y	E	S	K	D	X	N	V	V	N	H	T	H	W	T	N	H	R
ST14TAS_WAI1919	F	G	F	H	F	Y	E	S	N	D	G	S	V	I	N	H	T	H	W	T	N	H	R
ST14TAS_WAI1922	F	G	F	H	F	Y	E	S	K	D	X	N	V	V	N	H	T	H	W	T	N	H	R
ST14TAS_WAI1939	F	G	F	H	F	Y	A	S	K	D	X	N	V	V	N	H	T	H	W	T	N	H	R
ST14TAS_WAI1941	F	G	F	H	F	Y	A	S	N	D	G	S	V	I	N	H	T	H	W	T	N	H	R
ST14TAS_WAI1955	F	G	F	H	F	Y	A	S	N	D	G	S	V	I	N	H	T	H	W	T	N	H	R
ST14TAS_WAI1957	F	G	F	H	F	Y	E	S	K	D	X	N	V	V	N	H	T	H	W	T	N	H	R
ST14TAS_WAI1965	F	G	F	H	F	Y	E	S	K	D	X	N	V	V	N	H	T	H	W	T	N	H	R
ST14TAS_WAI1966	F	G	F	H	F	Y	E	S	K	D	X	N	V	V	N	H	T	H	W	T	N	H	R
ST14TAS_WAI1967	F	G	F	H	F	Y	A	S	N	D	G	S	V	I	N	H	T	H	W	T	N	H	R
ST14TAS_WAI1968	F	G	F	H	F	Y	A	S	N	D	G	S	V	I	N	H	T	H	W	T	N	H	R
ST14TAS_WAI1969	F	G	F	H	F	Y	E	S	K	D	X	N	V	V	N	H	T	H	W	T	N	H	R
ST14TAS_WAI1970D	F	G	F	H	F	Y	E	S	K	D	X	N	V	V	N	H	T	H	W	T	N	H	R
ST14TAS_WAI1970	F	G	F	H	F	Y	E	S	K	D	X	N	V	V	N	H	T	H	W	T	N	H	R
ST14TAS_WAI1971	F	G	F	H	F	Y	E	S	K	D	X	N	V	V	N	H	T	H	W	T	N	H	R
ST14TAS_WAI1972	F	G	F	H	F	Y	E	S	K	D	X	N	V	V	N	H	T	H	W	T	N	H	R
ST14TAS_WAI1993	F	G	F	H	F	Y	E	S	N	D	G	N	V	I	N	H	T	H	W	T	N	H	R
ST14TAS_WAI1998	F	G	F	H	F	Y	E	S	N	D	G	S	V	I	N	H	T	H	W	T	N	H	R
ST14TAS_WAI2000	F	G	F	H	F	Y	A	L	N	D	G	S	V	I	N	H	T	H	W	T	N	H	R
ST14TAS_WAI2029	F	G	F	H	F	Y	A	S	K	D	G	S	V	V	N	H	T	H	W	T	N	H	R
ST14TAS_WAI2031	F	G	F	H	F	Y	A	S	N	D	G	S	V	I	N	H	T	H	W	T	N	H	R
ST14TAS_WAI2045	F	G	F	H	F	Y	E	S	K	D	X	N	V	V	N	H	T	H	W	T	N	H	R
ST14TAS_WAI2047	F	G	F	H	F	Y	E	S	K	D	X	N	V	V	N	H	T	H	W	T	N	H	R
ST14TAS_WAI2059	F	G	F	H	F	Y	E	S	N	D	G	S	V	I	N	H	T	H	W	T	N	H	R
ST14TAS_WAI2060	F	G	F	H	F	Y	E	L	N	D	G	S	V	I	N	H	T	H	W	T	N	H	R
ST14TAS_WAI2061	F	G	F	H	F	Y	A	S	N	D	G	S	V	I	N	H	T	H	W	T	N	H	R
ST14TAS_WAI2073	F	G	F	H	F	Y	E	S	N	D	G	S	V	I	N	H	T	H	W	T	N	H	R
ST14TAS_WAI2077	F	G	F	H	F	Y	A	S	N	D	G	S	V	I	N	H	T	H	W	T	N	H	R
ST14TAS_WAI2203	F	G	F	H	F	Y	E	S	N	D	G	S	V	I	N	H	T	H	W	T	N	H	R
ST14TAS_WAI2204	F	G	F	H	F	Y	E	S	N	D	G	S	V	I	N	H	T	H	W	T	N	H	R
ST14TAS_WAI2206	F	G	F	H	F	Y	E	L	N	D	G	S	V	I	N	H	T	H	W	T	N	H	R
ST14TAS_WAI2208	F	G	F	H	F	Y	A	S	N	D	G	S	V	I	N	H	T	H	W	T	N	H	R
ST14TAS_WAI2210	F	G	F	H	F	Y	E	L	N	D	G	S	V	I	N	H	T	H	W	T	N	H	R
ST14TAS_WAI2216	F	G	F	H	F	Y	E	L	N	D	G	S	V	I	N	H	T	H	W	T	N	H	R
ST14TAS_WAI2226	F	G	F	H	F	Y	A	S	K	D	X	N	V	V	N	H	T	H	W	T	N	H	R
ST14TAS_WAI2228	F	G	F	H	F	Y	A	S	N	D	G	S	V	I	N	H	T	H	W	T	N	H	R
ST14TAS_WAI2230	F	G	F	H	F	Y	A	S	N	D	G	S	V	I	N	H	T	H	W	T	N	H	R
ST14TAS_WAI2232	F	G	F	H	F	Y	A	S	K	D	X	N	V	V	N	H	T	H	W	T	N	H	R
ST15ORE_Mad_A1	F	G	F	H	F	Y	E	L	N	D	D	S	V	I	N	H	T	H	W	T	N	H	R
ST15ORE_Mad_A2	F	G	F	H	F	Y	E	L	N	D	G	S	V	I	N	H	T	H	W	T	N	H	R
ST15ORE_Mad_A3	F	G	F	H	F	Y	E	L	N	D	D	S	V	I	N	H	T	H	W	T	N	H	R
ST15ORE_Mad_A4	F	G	F	H	F	Y	E	L	N	D	G	S	V	I	N	H	T	H	W	T	N	H	R
ST15ORE_Mad_A5	F	G	F	H	F	Y	E	L	N	D	G	S	V	I	N	H	T	H	W	T	N	H	R
ST15ORE_Mad_A6	F	G	F	H	F	Y	A	S	N	D	G	S	V	I	N	H	T	H	W	T	N	H	R
ST15ORE_Mad_A7	F	G	F	H	F	Y	E	L	N	D	G	S	V	I	N	H	T	H	W	T	N	H	R
ST15ORE_Mad_B1	F	G	F	H	F	Y	E	S	N	D	G	S	V	I	N	H	T	H	W	T	N	H	R
ST15ORE_Mad_B3	F	G	F	H	F	Y	E	L	N	D	G	S	V	I	N	H	T	H	W	T	N	H	R
ST15ORE_Mad_B4	F	G	F	H	F	Y	E	L	K	D	G	S	V	I	N	H	T	H	W	T	N	H	R
ST15ORE_Mad_B5	F	G	F	H	F	Y	E	L	N	D	G	S	V	I	N	H	T	H	W	T	N	H	R
ST15ORE_Mad_C1	F	A	F	H	F	Y	E	S	N	D	D	S	V	I	N	H	T	H	W	T	N	H	R
ST15ORE_Mad_C2	F	G	F	H	F	Y	E	S	N	D	G	N	V	I	N	H	T	H	W	T	N	H	R
ST15ORE_Mad_C3	F	G	F	H	F	Y	E	S	N	D	D	N	V	I	N	H	T	H	W	T	N	H	R
ST15ORE_Mad_C4	F	G	F	H	F	Y	E	S	N	D	G	S	V	I	N	H	T	H	W	T	N	H	R
ST15ORE_Mad_C5	F	A	F	H	F	Y	E	S	N	D	G	S	V	I	N	H	T	H	W	T	N	H	R
ST15ORE_Mad_C6	F	G	F	H	F	Y	E	S	N	D	G	N	V	I	N	H	T	H	W	T	N	H	R
ST15ORE_Mad_C7	F	G	F	H	F	Y	E	S	N	D	G	N	V	I	N	H	T	H	W	T	N	H	R
ST15ORE_Mad_D1	F	G	F	H	F	Y	E	S	N	D	G	N	V	I	N	H	T	H	W	T	N	H	R
ST15ORE_Mad_D2	F	G	F	H	F	Y	A	S	N	D	G	S	V	I	N	H	T	H	W	T	N	H	R
ST15ORE_Mad_D3	F	G	F	H	F	Y	E	L	N	D	G	S	V	I	N	H	T	H	W	T	N	H	R
ST15ORE_Mad_D4	F	G	F	H	F	Y	E	L	N	D	D	S	V	I	N	H	T	H	W	T	N	H	R
ST15ORE_Mad_D5	F	G	F	H	F	Y	A	L	N	D	G	S	V	I	N	H	T	H	W	T	N	H	R
ST15ORE_Mad_D6	F	G	F	H	F	Y	E	L	N	D	D	S	V	I	N	H	T	H	W	T	N	H	R
ST15ORE_Mad_E1	F	A	F	H	F	Y	E	S	N	D	G	S	V	I	N	H	T	H	W	T	N	H	R
ST15ORE_Mad_E2	F	G	F	H	F	Y	E	L	N	D	G	S	V	I	N	H	T	H	W	T	N	H	R
ST15ORE_Mad_E3	F	G	F	H	F	Y	E	L	N	D	G	S	V	I	N	H	T	H	W	T	N	H	R
ST15ORE_Mad_E4	F	G	F	H	F	Y	E	S	N	D	D	S	V	I	N	H	T	H	W	T	N	H	R
ST15ORE_Mad_E5	F	G	F	H	F	Y	E	S	N	D	G	S	V	I	N	H	T	H	W	T	N	H	R
ST15ORE_Mad_E6	F	G	F	H	F	Y	E	S	N	D	G	S	V	I	N	H	T	H	W	T	N	H	R
ST15ORE_Mad_E7	F	G	F	H	F	Y	E	S	N	D	G	N	V	I	N	H	T	H	W	T	N	H	R
ST15ORE_Mad_F1	F	G	F	H	F	Y	E	S	N	D	D	S	V	I	N	H	T	H	W	T	N	H	R
ST15ORE_Mad_F2	F	G	F	H	F	Y	E	S	N	D	G	S	V	I	N	H	T	H	W	T	N	H	R
ST15ORE_Mad_F3	F	G	F	H	F	Y	E	L	N	D	G	S	V	I	N	H	T	H	W	T	N	H	R
ST15ORE_Mad_F4	F	G	F	H	F	Y	A	L	N	D	G	S	V	I	N	H	T	H	W	T	N	H	R
ST15ORE_Mad_F5	F	G	F	H	F	Y	E	L	N	D	G	S	V	I	N	H	T	H	W	T	N	H	R
ST15ORE_Mad_F6	F	G	F	H	F	Y	E	L	N	D	D	S	V	I	N	H	T	H	W	T	N	H	R
ST15ORE_Mad_G1	F	G	F	H	F	Y	E	S	N	D	G	S	V	I	N	H	T	H	W	T	N	H	R
ST15ORE_Mad_G2	F	A	F	H	F	Y	E	S	N	D	G	S	V	I	N	H	T	H	W	T	N	H	R
ST15ORE_Mad_G3	F	A	F	H	F	Y	A	L	N	D	G	S	V	I	N	H	T	H	W	T	N	H	R
ST15ORE_Mad_G4	F	A	F	H	F	Y	A	L	N	D	G	S	V	I	N	H	T	H	W	T	N	H	R
ST15ORE_Mad_G5	F	G	F	H	F	Y	A	S	N	D	G	N	V	I	N	H	T	H	W	T	N	H	R
ST15ORE_Mad_H1	F	G	F	H	F	Y	E	S	N	D	G	S	V	I	N	H	T	H	W	T	N	H	R
ST15ORE_Mad_H2	F	G	F	H	F	Y	E	L	N	D	G	S	V	I	N	H	T	H	W	T	N	H	R
ST15ORE_Mad_H3	F	A	F	H	F	Y	E	S	N	D	G	N	V	I	N	H	T	H	W	T	N	H	R
ST15ORE_Mad_H4	F	G	F	H	F	Y	A	L	N	D	D	S	V	I	N	H	T	H	W	T	N	H	R
ST15ORE_Mad_H7	F	A	F	H	F	Y	E	S	N	D	D	S	V	I	N	H	T	H	W	T	N	H	R
ST15ORE_Ste_A10	F	G	F	H	F	Y	E	L	K	D	G	S	V	I	N	H	T	H	W	T	N	H	R
ST15ORE_Ste_A11	F	G	F	H	F	Y	E	L	N	D	G	S	V	I	N	H	T	H	W	T	N	H	R
ST15ORE_Ste_A12	F	G	F	H	F	Y	A	S	N	D	G	N	V	I	N	H	T	H	W	T	N	H	R
ST15ORE_Ste_A13	F	A	F	H	F	Y	E	L	N	D	D	S	V	I	N	H	T	H	W	T	N	H	R
ST15ORE_Ste_A14	F	G	F	H	F	Y	E	L	N	D	G	S	V	I	N	H	T	H	W	T	N	H	R
ST15ORE_Ste_A15	F	A	F	H	F	Y	E	L	N	D	G	S	V	I	N	H	T	H	W	T	N	H	R
ST15ORE_Ste_A16	F	G	F	H	F	Y	E	L	N	D	G	S	V	I	N	H	T	H	W	T	N	H	R
ST15ORE_Ste_A17	F	G	F	H	F	Y	E	L	N	D	D	S	V	I	N	H	T	H	W	T	N	H	R
ST15ORE_Ste_A18	F	G	F	H	F	Y	A	L	K	D	G	S	V	I	N	H	T	H	W	T	N	H	R
ST15ORE_Ste_A19	F	G	F	H	F	Y	E	S	N	D	G	N	V	I	N	H	T	H	W	T	N	H	R
ST15ORE_Ste_A1	F	G	F	H	F	Y	E	L	N	D	D	S	V	I	N	H	T	H	W	T	N	H	R
ST15ORE_Ste_A20	F	G	F	H	F	Y	E	L	N	D	G	S	V	I	N	H	T	H	W	T	N	H	R
ST15ORE_Ste_A21	F	G	F	H	F	Y	E	L	N	D	D	S	V	I	N	H	T	H	W	T	N	H	R
ST15ORE_Ste_A22	F	G	F	H	F	Y	A	L	N	D	D	S	V	I	N	H	T	H	W	T	N	H	R
ST15ORE_Ste_A23	F	G	F	H	F	Y	A	L	N	D	G	S	V	I	N	H	T	H	W	T	N	H	R
ST15ORE_Ste_A24	F	G	F	H	F	Y	E	S	N	D	D	S	V	I	N	H	T	H	W	T	N	H	R
ST15ORE_Ste_A25	F	G	F	H	F	Y	E	S	N	D	G	S	V	I	N	H	T	H	W	T	N	H	R
ST15ORE_Ste_A26	F	G	F	H	F	Y	A	S	N	D	G	N	V	I	N	H	T	H	W	T	N	H	R
ST15ORE_Ste_A27	F	G	F	H	F	Y	A	L	N	D	D	S	V	I	N	H	T	H	W	T	N	H	R
ST15ORE_Ste_A2	F	G	F	H	F	Y	A	L	N	D	G	S	V	I	N	H	T	H	W	T	N	H	R
ST15ORE_Ste_A3	F	G	F	H	F	Y	A	L	N	D	D	S	V	I	N	H	T	H	W	T	N	H	R
ST15ORE_Ste_A4	F	G	F	H	F	Y	A	L	K	D	G	S	V	I	N	H	T	H	W	T	N	H	R
ST15ORE_Ste_A5	F	G	F	H	F	Y	E	L	K	D	G	S	V	I	N	H	T	H	W	T	N	H	R
ST15ORE_Ste_A6	F	G	F	H	F	Y	E	S	N	D	G	N	V	I	N	H	T	H	W	T	N	H	R
ST15ORE_Ste_A7	F	G	F	H	F	Y	E	S	N	D	D	S	V	I	N	H	T	H	W	T	N	H	R
ST15ORE_Ste_A8	F	G	F	H	F	Y	E	L	N	D	G	S	V	I	N	H	T	H	W	T	N	H	R
ST15ORE_Ste_A9	F	G	F	H	F	Y	E	L	N	D	G	S	V	I	N	H	T	H	W	T	N	H	R
ST15ORE_Ste_B10	F	G	F	H	F	Y	E	L	N	D	G	S	V	I	N	H	T	H	W	T	N	H	R
ST15ORE_Ste_B11	F	G	F	H	F	Y	E	L	N	D	G	S	V	I	N	H	T	H	W	T	N	H	R
ST15ORE_Ste_B12	F	G	F	H	F	Y	E	L	N	D	G	S	V	I	N	H	T	H	W	T	N	H	R
ST15ORE_Ste_B14	F	G	F	H	F	Y	E	L	N	D	G	S	V	I	N	H	T	H	W	T	N	H	R
ST15ORE_Ste_B15	F	G	F	H	F	Y	A	L	K	D	G	S	V	I	N	H	T	H	W	T	N	H	R
ST15ORE_Ste_B16	F	G	F	H	F	Y	E	S	N	D	G	S	V	I	N	H	T	H	W	T	N	H	R
ST15ORE_Ste_B17	F	G	F	H	F	Y	E	L	N	D	G	S	V	I	N	H	T	H	W	T	N	H	R
ST15ORE_Ste_B18	F	A	F	H	F	Y	E	S	N	D	D	S	V	I	N	H	T	H	W	T	N	H	R
ST15ORE_Ste_B19	F	G	F	H	F	Y	E	L	N	D	G	S	V	I	N	H	T	H	W	T	N	H	R
ST15ORE_Ste_B1	F	G	F	H	F	Y	E	L	N	D	G	S	V	I	N	H	T	H	W	T	N	H	R
ST15ORE_Ste_B20	F	G	F	H	F	Y	E	S	N	D	G	N	V	I	N	H	T	H	W	T	N	H	R
ST15ORE_Ste_B21	F	A	F	H	F	Y	E	L	N	D	G	S	V	I	N	H	T	H	W	T	N	H	R
ST15ORE_Ste_B22	F	G	F	H	F	Y	E	S	N	D	D	S	V	I	N	H	T	H	W	T	N	H	R
ST15ORE_Ste_B23	F	G	F	H	F	Y	A	L	N	D	G	S	V	I	N	H	T	H	W	T	N	H	R
ST15ORE_Ste_B24	F	G	F	H	F	Y	E	L	N	D	D	S	V	I	N	H	T	H	W	T	N	H	R
ST15ORE_Ste_B2	F	G	F	H	F	Y	E	L	N	D	G	S	V	I	N	H	T	H	W	T	N	H	R
ST15ORE_Ste_B3	F	G	F	H	F	Y	A	L	N	D	G	S	V	I	N	H	T	H	W	T	N	H	R
ST15ORE_Ste_B4	F	G	F	H	F	Y	E	S	N	D	D	S	V	I	N	H	T	H	W	T	N	H	R
ST15ORE_Ste_B5	F	G	F	H	F	Y	E	L	N	D	D	S	V	I	N	H	T	H	W	T	N	H	R
ST15ORE_Ste_B6	F	G	F	H	F	Y	E	S	N	D	G	N	V	I	N	H	T	H	W	T	N	H	R
ST15ORE_Ste_B7	F	G	F	H	F	Y	E	L	K	D	G	S	V	I	N	H	T	H	W	T	N	H	R
ST15ORE_Ste_B8	F	G	F	H	F	Y	A	L	N	D	G	S	V	I	N	H	T	H	W	T	N	H	R
ST15ORE_Ste_B9	F	G	F	H	F	Y	E	L	N	D	G	S	V	I	N	H	T	H	W	T	N	H	R
ST16CH_1A11	F	G	F	H	F	Y	E	S	N	G	G	S	A	V	N	H	T	H	W	T	N	H	R
ST16CH_1A27	F	G	F	H	F	Y	A	S	N	D	G	S	V	V	N	H	T	H	W	T	N	H	R
ST16CH_1A57	F	G	F	H	F	Y	E	S	K	D	X	N	C	I	N	H	T	H	W	T	N	H	R
ST16CH_1B31	F	A	F	H	F	Y	A	S	N	D	G	S	V	V	N	H	T	H	W	T	N	H	R
ST16CH_1B73	F	G	F	H	F	Y	A	S	K	D	X	N	V	V	N	H	T	H	W	T	N	H	R
ST16CH_1B8	F	A	F	H	F	Y	E	S	N	D	G	S	A	V	N	H	T	H	W	T	N	H	R
ST16CH_1C12	F	G	F	H	F	Y	A	S	N	D	G	S	V	V	N	H	T	H	W	T	N	H	R
ST16CH_1C52	F	A	F	H	F	Y	E	S	N	D	G	S	V	V	N	H	T	H	W	T	N	H	R
ST16CH_1C65	F	A	F	H	F	Y	E	S	N	G	G	S	A	V	N	H	T	H	W	T	N	H	P
ST16CH_1D1	F	A	F	H	F	Y	A	S	N	D	G	S	V	V	N	H	T	H	W	T	N	H	R
ST16CH_1D23	F	A	F	H	F	Y	A	S	N	D	G	S	V	V	N	H	T	H	W	T	N	H	R
ST16CH_1E21	F	A	F	H	F	Y	A	L	K	D	G	S	V	V	N	H	T	H	W	T	N	H	R
ST16CH_1E70	F	A	F	H	F	Y	E	L	N	D	G	S	V	I	N	H	T	H	W	T	N	H	R
ST16CH_1F11	F	A	F	H	F	Y	E	S	N	D	G	S	V	V	N	H	T	H	W	T	N	H	R
ST16CH_1G47	F	A	F	H	F	Y	A	S	N	G	G	S	A	V	N	H	T	H	W	T	N	H	R
ST16CH_1H32	F	A	F	H	F	Y	A	S	N	G	G	S	A	V	N	H	T	H	W	T	N	H	R
ST16CH_1I3	F	A	F	H	F	Y	A	S	K	D	X	N	V	V	N	H	T	H	W	T	N	H	R
ST16CH_1K29	F	A	F	H	F	Y	E	S	N	D	G	S	V	V	N	H	T	H	W	T	N	H	R
ST16CH_1L32	F	A	F	H	F	Y	E	S	N	G	G	S	A	V	N	H	T	H	W	T	N	H	R
ST16CH_1M28	F	G	F	H	F	Y	A	S	N	D	G	S	V	V	N	H	T	H	W	T	N	H	R
ST16CH_1N1	F	A	F	H	F	Y	A	S	K	D	X	N	V	V	N	H	T	H	W	T	N	H	R
ST16CH_1O40	F	A	F	H	F	Y	E	S	K	D	X	N	V	V	N	H	T	H	W	T	N	H	R
ST16CH_1P35	F	G	F	H	F	Y	A	S	N	D	G	S	V	V	N	H	T	H	W	T	N	H	R
ST16CH_1P7	F	G	F	H	F	Y	E	L	N	D	G	S	V	I	N	H	T	H	W	T	N	H	R
ST16CH_1Q24	F	A	F	H	F	Y	A	S	N	G	G	S	A	V	N	H	T	H	W	T	N	H	R
ST16CH_1R15	F	G	F	H	F	Y	E	L	N	D	G	S	V	I	N	H	T	H	W	T	N	H	R
ST16CH_1R36	F	A	F	H	F	Y	A	S	K	D	X	S	A	I	N	H	T	H	W	T	N	H	R
ST16CH_1S9	F	G	F	H	F	Y	A	S	N	D	X	N	A	V	N	H	T	H	W	T	N	H	R
ST16CH_1T25	F	A	F	H	F	Y	A	S	K	D	X	N	A	I	N	H	T	H	W	T	N	H	R
ST16CH_1U30	F	G	F	H	F	Y	A	S	K	D	X	N	V	V	N	H	T	H	W	T	N	H	R
ST16CH_1U9	F	A	F	H	F	Y	A	S	K	D	X	N	V	V	N	H	T	H	W	T	N	H	R
ST16CH_1V50	F	G	F	H	F	Y	A	S	N	D	G	S	V	V	N	H	T	H	W	T	N	H	R
ST16CH_1W32	F	A	F	H	F	Y	A	S	N	G	G	S	A	V	N	H	T	H	W	T	N	H	R
ST16CH_1X14	F	A	F	H	F	Y	A	S	N	G	G	S	A	V	N	H	T	H	W	T	N	H	R
ST16CH_1X7	F	G	F	H	F	Y	A	S	K	D	X	N	V	V	N	H	T	H	W	T	N	H	R
ST16CH_2C1	F	G	F	H	F	Y	A	S	N	G	G	S	A	V	N	H	T	H	W	T	N	H	R
ST16CH_2C7	F	G	F	H	F	Y	A	S	N	G	G	S	A	V	N	H	T	H	W	T	N	H	R
ST16CH_2G34	F	G	F	H	F	Y	E	S	K	D	X	N	A	I	N	H	T	H	W	T	N	H	R
ST16CH_2N5	F	A	F	H	F	Y	A	S	N	G	G	S	A	V	N	H	T	H	W	T	N	H	R
ST16CH_2O4	F	A	F	H	F	Y	A	S	K	D	X	N	V	V	N	H	T	H	W	T	N	H	R
ST16CH_2P1	F	G	F	H	F	Y	E	S	N	G	G	S	A	V	N	H	T	H	W	T	N	H	R
ST16CH_2P5	F	A	F	H	F	Y	A	S	N	G	G	S	A	V	N	H	T	H	W	T	N	H	R
ST16CH_2U14	F	G	F	H	F	Y	E	L	N	D	G	S	V	I	N	H	T	H	W	T	N	H	R
ST16CH_2U24	F	A	F	H	F	Y	A	S	K	D	X	N	A	V	N	H	T	H	W	T	N	H	R
ST16CH_2X10	F	G	F	H	F	Y	E	S	N	D	G	S	V	I	N	H	T	H	W	T	N	H	R
ST16CH_3A16	F	A	F	H	F	Y	E	S	N	G	G	S	A	V	N	H	T	H	W	T	N	H	R
ST16CH_3C19	F	A	F	H	F	Y	E	S	N	G	G	S	A	V	N	H	T	H	W	T	S	H	R
ST16CH_3D10	F	G	F	H	F	Y	A	S	N	G	G	S	A	V	N	H	T	H	W	T	N	H	R
ST16CH_3D1	F	G	F	H	F	Y	A	S	K	D	X	N	V	I	N	H	T	H	W	T	N	H	R
ST16CH_3D6	F	A	F	H	F	Y	A	S	N	G	G	S	A	V	N	H	T	H	W	T	N	H	R
ST16CH_3D7	F	G	F	H	F	Y	A	S	N	D	G	S	V	V	N	H	T	H	W	T	N	H	R
ST16CH_3E23	F	A	F	H	F	Y	A	S	K	D	X	N	V	V	N	H	T	H	W	T	N	H	R
ST16CH_3E45	F	G	F	H	F	Y	A	S	N	G	G	S	A	V	N	H	T	H	W	T	N	H	R
ST16CH_3E9	F	A	F	H	F	Y	A	S	N	G	G	S	A	V	N	H	T	H	W	T	N	H	R
ST16CH_3F2	F	G	F	H	F	Y	A	S	N	G	G	S	A	V	N	H	T	H	W	T	N	H	R
ST16CH_3F4	F	A	F	H	F	Y	A	S	K	D	X	N	V	V	N	H	T	H	W	T	N	H	R
ST16CH_3F9	F	A	F	H	F	Y	E	S	N	G	G	S	A	V	N	H	T	H	W	T	N	H	R
ST16CH_3G26	F	A	F	H	F	Y	A	S	N	D	X	N	A	I	N	H	T	H	W	T	N	H	R
ST16CH_3G34	F	G	F	H	F	Y	E	S	N	D	G	S	V	V	N	H	T	H	W	T	N	H	R
ST16CH_3G46	F	A	F	H	F	Y	E	S	N	G	G	S	A	V	N	H	T	H	W	T	N	H	R
ST16CH_3G6	F	A	F	H	F	Y	A	S	N	G	G	S	A	V	N	H	T	H	W	T	N	H	R
ST16CH_3H33	F	A	F	H	F	Y	A	S	N	G	G	S	A	V	N	H	T	H	W	T	N	H	R
ST16CH_3I14	F	A	F	H	F	Y	A	S	N	G	G	S	A	V	N	H	T	H	W	T	N	H	R
ST16CH_3I23	F	G	F	H	F	Y	A	S	N	G	G	S	A	V	N	H	T	H	W	T	N	H	R
ST16CH_3K1	F	A	F	H	F	Y	E	S	N	G	G	S	A	V	N	H	T	H	W	T	N	H	R
ST16CH_3M19	F	A	F	H	F	Y	A	S	N	G	G	S	A	V	N	H	T	H	W	T	N	H	R
ST16CH_3M36	F	G	F	H	F	Y	A	S	N	D	X	N	A	V	N	H	T	H	W	T	N	H	R
ST16CH_3M3	F	A	F	H	F	Y	A	S	N	G	G	S	A	V	N	H	T	H	W	T	N	H	R
ST16CH_3N48	F	A	F	H	F	Y	E	S	K	D	X	N	V	V	N	H	T	H	W	T	N	H	R
ST16CH_3N8	F	A	F	H	F	Y	A	S	N	G	G	S	A	V	N	H	T	H	W	T	N	H	R
ST16CH_3O21	F	A	F	H	F	Y	A	S	K	D	X	N	V	V	N	H	T	H	W	T	N	H	R
ST16CH_3O24	F	G	F	H	F	Y	A	S	N	D	X	N	A	V	N	H	T	H	W	T	N	H	R
ST16CH_3O9	F	G	F	H	F	Y	E	S	N	D	G	S	V	V	N	H	T	H	W	T	N	H	R
ST16CH_3P15	F	A	F	H	F	Y	A	S	N	G	G	S	A	V	N	H	T	H	W	T	N	H	R
ST16CH_3P39	F	A	F	H	F	Y	A	L	K	D	G	S	V	V	N	H	T	H	W	T	N	H	R
ST16CH_3Q36	F	G	F	H	F	Y	A	S	N	G	G	S	A	V	N	H	T	H	W	T	N	H	R
ST16CH_3Q9	F	A	F	H	F	Y	E	S	N	G	G	S	A	V	N	H	T	H	W	T	N	H	R
ST16CH_3R1	F	A	F	H	F	Y	A	S	N	G	G	S	A	V	N	H	T	H	W	T	N	H	R
ST16CH_3R39	F	A	F	H	F	Y	A	S	N	G	G	S	A	V	N	H	T	H	W	T	N	H	R
ST16CH_3T31	F	A	F	H	F	Y	E	S	N	G	G	S	A	I	N	H	T	H	W	T	N	H	R
ST16CH_3T39	F	G	F	H	F	Y	E	S	N	G	G	S	A	V	N	H	T	H	W	T	N	H	R
ST16CH_3U42	F	G	F	H	F	Y	E	S	K	D	X	N	V	V	N	H	T	H	W	T	N	H	R
ST16CH_3U55	F	A	F	H	F	Y	A	S	K	D	X	N	V	V	N	H	T	H	W	T	N	H	R
ST16CH_3V27	F	G	F	H	F	Y	A	S	N	D	G	S	V	V	N	H	T	H	W	T	N	H	R
ST16CH_3W21	F	A	F	H	F	Y	A	S	N	G	G	S	A	V	N	H	T	H	W	T	N	H	R
ST90ORE_a12_3B_10	F	G	F	H	F	Y	E	L	N	D	G	S	V	I	N	H	T	H	W	T	N	H	R
ST90ORE_a12_3B_11	F	G	F	H	F	Y	E	L	N	D	G	S	V	I	N	H	T	H	W	T	N	H	R
ST90ORE_a12_3B_12	F	G	F	H	F	Y	E	L	N	D	G	S	V	I	N	H	T	H	W	T	N	H	R
ST90ORE_a12_3B_13	F	G	F	H	F	Y	E	L	N	D	G	S	V	I	N	H	T	H	W	T	N	H	R
ST90ORE_a12_3B_14	F	G	F	H	F	Y	E	S	N	D	G	S	V	I	N	H	T	H	W	T	N	H	R
ST90ORE_a12_3B_15	F	G	F	H	F	Y	E	L	N	D	G	S	V	I	N	H	T	H	W	T	N	H	R
ST90ORE_a12_3B_17	F	G	F	H	F	Y	E	L	N	D	G	S	V	I	N	H	T	H	W	T	N	H	R
ST90ORE_a12_3B_18	F	G	F	H	F	Y	E	L	N	D	G	S	V	I	N	H	T	H	W	T	N	H	R
ST90ORE_a12_3B_19	F	G	F	H	F	Y	E	L	N	D	G	S	V	I	N	H	T	H	W	T	N	H	R
ST90ORE_a12_3B_20	F	G	F	H	F	Y	E	L	N	D	G	S	V	I	N	H	T	H	W	T	N	H	R
ST90ORE_a12_3B_21	F	G	F	H	F	Y	E	L	N	D	G	S	V	I	N	H	T	H	W	T	N	H	R
ST90ORE_a12_3B_2	F	G	F	H	F	Y	E	S	N	D	G	S	V	I	N	H	T	H	W	T	N	H	R
ST90ORE_a12_3B_3	F	G	F	H	F	Y	E	S	N	D	G	S	V	I	N	H	T	H	W	T	N	H	R
ST90ORE_a12_3B_4	F	G	F	H	F	Y	E	L	N	D	G	S	V	I	N	H	T	H	W	T	N	H	R
ST90ORE_a12_3B_5	F	G	F	H	F	Y	E	L	N	D	G	S	V	I	N	H	T	H	W	T	N	H	R
ST90ORE_a12_3B_6	F	G	F	H	F	Y	E	L	N	D	G	S	V	I	N	H	T	H	W	T	N	H	R
ST90ORE_a12_3B_7	F	G	F	H	F	Y	E	L	N	D	G	S	V	I	N	H	T	H	W	T	N	H	R
ST90ORE_a12_3B_8	F	G	F	H	F	Y	E	L	N	D	G	S	V	I	N	H	T	H	W	T	N	H	R
ST90ORE_a12_3B_9	F	G	F	H	F	Y	E	L	N	D	G	S	V	I	N	H	T	H	W	T	N	H	R
ST90ORE_a12_4A_10	F	G	F	H	F	Y	E	L	N	D	G	S	V	I	N	H	T	H	W	T	N	H	R
ST90ORE_a12_4A_11	F	G	F	H	F	Y	E	S	N	D	G	N	V	I	N	H	T	H	W	T	N	H	R
ST90ORE_a12_4A_1	F	G	F	H	F	Y	E	L	N	D	G	S	V	I	N	H	T	H	W	T	N	H	R
ST90ORE_a12_4A_2	F	G	F	H	F	Y	E	L	N	D	G	S	V	I	N	H	T	H	W	T	N	H	R
ST90ORE_a12_4A_4	F	G	F	H	F	Y	E	L	N	D	G	S	V	I	N	H	T	H	W	T	N	H	R
ST90ORE_a12_4A_5	F	G	F	H	F	Y	E	S	N	D	G	N	V	I	N	H	T	H	W	T	N	H	R
ST90ORE_a12_4A_6	F	G	F	H	F	Y	E	L	N	D	G	S	V	I	N	H	T	H	W	T	N	H	R
ST90ORE_a12_4A_7	F	G	F	H	F	Y	E	S	N	D	G	S	V	I	N	H	T	H	W	T	N	H	R
ST90ORE_a15_2A_11	F	G	F	H	F	Y	E	L	N	D	G	S	V	I	N	H	T	H	W	T	N	H	R
ST90ORE_a15_2A_13	F	G	F	H	F	Y	E	L	N	D	G	S	V	I	N	H	T	H	W	T	N	H	R
ST90ORE_a15_2A_14	F	G	F	H	F	Y	E	L	N	D	G	S	V	I	N	H	T	H	W	T	N	H	R
ST90ORE_a15_2A_15	F	G	F	H	F	Y	E	L	N	D	G	S	V	I	N	H	T	H	W	T	N	H	R
ST90ORE_a15_2A_16	F	G	F	H	F	Y	E	S	N	D	G	S	V	I	N	H	T	H	W	T	N	H	R
ST90ORE_a15_2A_20	F	G	F	H	F	Y	E	L	N	D	G	S	V	I	N	H	T	H	W	T	N	H	R
ST90ORE_a15_2A_6	F	G	F	H	F	Y	E	L	N	D	G	S	V	I	N	H	T	H	W	T	N	H	R
ST90ORE_a15_2A_7	F	G	F	H	F	Y	E	L	N	D	G	S	V	I	N	H	T	H	W	T	N	H	R
ST90ORE_a15_2A_8	F	G	F	H	F	Y	E	L	N	D	G	S	V	I	N	H	T	H	W	T	N	H	R
ST90ORE_a15_3B_10	F	G	F	H	F	Y	E	L	N	D	G	S	V	I	N	H	T	H	W	T	N	H	R
ST90ORE_a15_3B_13	F	G	F	H	F	Y	E	L	N	D	G	S	V	I	N	H	T	H	W	T	N	H	R
ST90ORE_a15_3B_15	F	G	F	H	F	Y	E	L	N	D	G	S	V	I	N	H	T	H	W	T	N	H	R
ST90ORE_a15_3B_18	F	G	F	H	F	Y	E	L	N	D	G	S	V	I	N	H	T	H	W	T	N	H	R
ST90ORE_a15_3B_19	F	G	F	H	F	Y	E	L	N	D	G	S	V	I	N	H	T	H	W	T	N	H	R
ST90ORE_a15_3B_1	F	G	F	H	F	Y	E	L	N	D	G	S	V	I	N	H	T	H	W	T	N	H	R
ST90ORE_a15_3B_3	F	G	F	H	F	Y	A	L	N	D	G	S	V	I	N	H	T	H	W	T	N	H	R
ST90ORE_a15_3B_4	F	G	F	H	F	Y	E	L	N	D	G	S	V	I	N	H	T	H	W	T	N	H	R
ST90ORE_a15_3B_5	F	G	F	H	F	Y	E	L	N	D	G	S	V	I	N	H	T	H	W	T	N	H	R
ST90ORE_a15_3B_6	F	G	F	H	F	Y	E	L	N	D	G	S	V	I	N	H	T	H	W	T	N	H	R
ST90ORE_a15_3B_9	F	G	F	H	F	Y	E	L	N	D	G	S	V	I	N	H	T	H	W	T	N	H	R
ST90ORE_a15_4A_10	F	G	F	H	F	Y	E	S	N	D	G	S	V	I	N	H	T	H	W	T	N	H	R
ST90ORE_a15_4A_11	F	G	F	H	F	Y	E	L	N	D	G	S	V	I	N	H	T	H	W	T	N	H	R
ST90ORE_a15_4A_13	F	G	F	H	F	Y	E	S	N	D	G	S	V	I	N	H	T	H	W	T	N	H	R
ST90ORE_a15_4A_15	F	G	F	H	F	Y	E	S	N	D	G	S	V	I	N	H	T	H	W	T	N	H	R
ST90ORE_a15_4A_17	F	G	F	H	F	Y	E	S	N	D	G	N	V	I	N	H	T	H	W	T	N	H	R
ST90ORE_a15_4A_19	F	G	F	H	F	Y	E	S	N	D	G	N	V	I	N	H	T	H	W	T	N	H	R
ST90ORE_a15_4A_2	F	G	F	H	F	Y	E	L	N	D	G	S	V	I	N	H	T	H	W	T	N	H	R
ST90ORE_a15_4A_3	F	G	F	H	F	Y	E	L	N	D	G	S	V	I	N	H	T	H	W	T	N	H	R
ST90ORE_a15_4A_4	F	G	F	H	F	Y	E	L	N	D	G	S	V	I	N	H	T	H	W	T	N	H	R
ST90ORE_a15_4A_7	F	G	F	H	F	Y	E	S	N	D	G	N	V	I	N	H	T	H	W	T	N	H	R
ST99CH_3A10	F	G	F	H	F	Y	E	S	K	D	X	N	V	I	N	H	T	H	W	T	N	H	R
ST99CH_3A1	F	G	F	H	F	Y	A	S	K	D	X	N	V	I	N	H	T	H	W	T	N	H	R
ST99CH_3A2	F	G	F	H	F	Y	A	L	N	D	D	S	V	I	N	H	T	H	W	T	N	H	R
ST99CH_3A4	F	G	F	H	F	Y	A	S	N	D	G	S	V	I	N	H	T	H	W	T	N	H	R
ST99CH_3A5	F	G	F	H	F	Y	E	S	K	D	X	N	V	I	N	H	T	H	W	T	N	H	R
ST99CH_3A6	F	G	F	H	F	Y	A	S	K	D	X	N	V	I	N	H	T	H	W	T	N	H	R
ST99CH_3A8	F	G	F	H	F	Y	A	S	K	D	X	N	V	I	N	H	T	H	W	T	N	H	R
ST99CH_3A9	F	G	F	H	F	Y	A	S	N	D	G	S	V	I	N	H	T	H	W	T	N	H	R
ST99CH_3B2	F	G	F	H	F	Y	A	S	K	D	X	N	V	I	N	H	T	H	W	T	N	H	R
ST99CH_3B4	F	G	F	H	F	Y	E	L	K	D	D	N	V	I	N	H	T	H	W	T	N	H	R
ST99CH_3B8	F	G	F	H	F	Y	A	S	K	D	X	N	V	I	N	H	T	H	W	T	N	H	R
ST99CH_3C4	F	G	F	H	F	Y	A	L	N	D	X	S	V	I	N	H	T	H	W	T	N	H	R
ST99CH_3C7	F	G	F	H	F	Y	A	S	K	D	X	N	V	I	N	H	T	H	W	T	N	H	R
ST99CH_3D1	F	G	F	H	F	Y	A	S	K	D	X	N	V	I	N	H	T	H	W	T	N	H	R
ST99CH_3D3	F	G	F	H	F	Y	A	S	N	D	G	S	V	I	N	H	T	H	W	T	N	H	R
ST99CH_3D5	F	G	F	H	F	Y	A	L	N	D	G	S	V	I	N	H	T	H	W	T	N	H	R
ST99CH_3D7	F	G	F	H	F	Y	A	L	N	D	G	N	A	I	N	H	T	H	W	T	N	H	R
ST99CH_3D8	F	G	F	H	F	Y	A	S	K	D	X	N	V	I	N	H	T	H	W	T	N	H	R
ST99CH_3F1	F	G	F	H	F	Y	E	S	K	D	X	N	V	I	N	H	T	H	W	T	N	H	R
ST99CH_3F2	F	G	F	H	F	Y	A	L	N	D	G	S	V	I	N	H	T	H	W	T	N	H	R
ST99CH_3F3	F	G	F	H	F	Y	A	S	N	D	G	S	V	I	N	H	T	H	W	T	N	H	R
ST99CH_3F4	F	G	F	H	F	Y	A	S	K	D	X	N	V	I	N	H	T	H	W	T	N	H	R
ST99CH_3F5	F	G	F	H	F	Y	E	S	K	D	X	N	V	I	N	H	T	H	W	T	N	H	R
ST99CH_3G2	F	G	F	H	F	Y	E	S	K	D	X	N	V	I	N	H	T	H	W	T	N	H	R
ST99CH_3G3	F	G	F	H	F	Y	A	S	K	D	X	N	V	I	N	H	T	H	W	T	N	H	R
ST99CH_3G6	F	G	F	H	F	Y	A	S	K	D	X	N	V	I	N	H	T	H	W	T	N	H	R
ST99CH_3H1	F	G	F	H	F	Y	E	S	K	D	X	N	V	I	N	H	T	H	W	T	N	H	R
ST99CH_3H3	F	G	F	H	F	Y	A	S	N	D	G	S	V	I	N	H	T	H	W	T	N	H	R
ST99CH_3H4	F	G	F	H	F	Y	A	S	K	D	X	N	V	I	N	H	T	H	W	T	N	H	R
Sister species
ZA04IR_1.1.1_1	F	G	F	H	F	Y	E	S	K	D	G	S	V	I	N	H	T	H	W	T	N	H	R
ZA04IR_1.1.2_1	F	G	F	H	F	Y	E	S	K	D	G	S	V	I	N	H	T	H	W	T	N	H	R
ZA04IR_3.13.1	F	G	F	H	F	Y	E	S	K	D	G	S	V	I	N	H	T	H	W	T	N	H	R
ZA04IR_3.3.2	F	G	F	H	F	Y	E	S	K	D	G	S	V	I	N	H	T	H	W	T	N	H	R
ZP04IR_2.2.1	F	G	F	H	F	Y	E	S	K	D	G	S	V	I	N	H	T	H	W	T	N	H	R
ZP04IR_3.11.1	F	G	F	H	F	Y	E	L	N	D	G	S	V	I	N	H	T	H	W	T	N	H	R
ZP04IR_5.3	F	G	F	H	F	Y	E	S	K	D	G	S	V	I	N	H	T	H	W	T	N	H	R
ZP04IR_5.9.1	F	G	F	H	F	Y	E	S	K	D	G	S	V	I	N	H	T	H	W	T	N	H	R

### Sheet: Supplementary Table S6
Supplementary Table S6
A) Australia (2014)
Chromosome	Number of SNPs	mean value of iHS	mean p-value (log10 transformed)	mean absolute value of iHS	Start location (bp)	End location (bp)	Length (bp)
2	8	4.82951	5.88987	4.82951	279878	317685	37807
2	1	-4.46171	5.08986	4.46171	3332965	3352965	20000
2	1	6.51559	10.1402	6.51559	3513174	3533174	20000
4	2	-4.68478	5.56648	4.68478	2596778	2632836	36058
4	31	-4.91666	6.09135	4.91666	2755525	2811506	55981
6	1	-5.30277	6.94287	5.30277	1693028	1713028	20000
6	15	2.80521	7.35132	5.43125	1931133	1951471	20338
6	5	0.879199	7.27011	5.38355	2196528	2220184	23656
8	3	4.9537	6.13778	4.9537	335118	355709	20591
8	6	4.66815	5.5183	4.66815	1966396	2003335	36939
8	1	4.89071	5.99795	4.89071	2005662	2025662	20000
9	1	4.80635	5.81329	4.80635	1739445	1759445	20000
9	11	4.64866	5.48517	4.64866	1762371	1838831	76460
10	6	-4.85688	5.9285	4.85688	1223898	1244531	20633
11	1	5.43252	7.25521	5.43252	155056	175056	20000
11	7	3.53124	6.25185	5.00054	752043	783116	31073
11	2	4.59612	5.36648	4.59612	930794	951973	21179
11	3	4.53843	5.24811	4.53843	1321583	1342222	20639
12	7	4.71406	5.63294	4.71406	35475	56183	20708
12	16	4.44444	6.3598	5.03831	781129	812930	31801
B) Switzerland (2016)
Chromosome	Number of SNPs	mean value of iHS	mean p-value (log10 transformed)	mean absolute value of iHS	Start location (bp)	End location (bp)	Length (bp)
1	1	-4.16275	4.50247	4.16275	274177	284177	10000
1	1	-4.20752	4.58807	4.20752	309054	319054	10000
1	2	4.49691	5.16277	4.49691	399825	409894	10069
1	1	-4.14874	4.47585	4.14874	450092	460092	10000
1	1	-4.94565	6.11982	4.94565	1016846	1026846	10000
1	1	-4.1324	4.44492	4.1324	1093890	1103890	10000
1	1	4.27641	4.7214	4.27641	1274006	1284006	10000
1	4	0.349324	5.75353	4.76382	1362220	1382879	20659
1	2	4.16264	4.50239	4.16264	1455419	1475223	19804
1	2	-4.47366	5.11592	4.47366	1676690	1686705	10015
1	1	-4.44329	5.05261	4.44329	1815494	1825494	10000
1	1	-4.22523	4.62215	4.22523	2052171	2062171	10000
1	3	0.341898	5.26726	4.53655	2076201	2095734	19533
1	5	-0.187224	5.66296	4.72637	2161935	2182767	20832
1	2	-5.42958	7.52912	5.42958	4358960	4369060	10100
1	3	4.37079	4.90838	4.37079	4474141	4484522	10381
1	1	4.22766	4.62683	4.22766	4729411	4739411	10000
1	1	4.1221	4.42546	4.1221	5314205	5324205	10000
1	2	4.58794	5.34908	4.58794	5344848	5355644	10796
1	1	4.55072	5.27194	4.55072	5394356	5404356	10000
1	1	-4.90873	6.03778	4.90873	5411794	5421794	10000
1	11	4.70901	5.70758	4.70901	5455365	5471428	16063
1	4	5.20747	6.78981	5.20747	5487265	5498599	11334
1	9	5.18156	6.86871	5.18156	5524434	5543030	18596
1	1	-4.44828	5.06267	4.44828	5552779	5562779	10000
1	2	5.37677	7.12105	5.37677	5566531	5576933	10402
1	3	4.67103	5.54859	4.67103	5605440	5615482	10042
1	1	-4.60474	5.38407	4.60474	5642593	5652593	10000
1	2	-4.42683	5.02664	4.42683	5794637	5804645	10008
1	1	4.1169	4.41566	4.1169	4230451	4240451	10000
2	5	5.73425	8.0176	5.73425	376586	386837	10251
2	1	4.2648	4.6988	4.2648	447944	457944	10000
2	2	-0.0801414	6.42189	5.07885	487021	497031	10010
2	3	4.49748	5.17014	4.49748	595266	606205	10939
2	1	-4.81866	5.84005	4.81866	736415	746415	10000
2	1	5.87851	8.38302	5.87851	1155502	1165502	10000
2	1	-4.30646	4.78018	4.30646	1303594	1313594	10000
2	1	-4.36909	4.90391	4.36909	1458821	1468821	10000
2	1	5.06989	6.40006	5.06989	1549489	1559489	10000
2	1	-4.69308	5.57005	4.69308	1650508	1660508	10000
2	2	-0.220794	5.61689	4.7103	1942770	1953006	10236
2	1	-4.18162	4.53844	4.18162	1990774	2000774	10000
2	1	-4.3198	4.80641	4.3198	3030439	3040439	10000
2	1	-4.30183	4.7711	4.30183	3718204	3728204	10000
3	5	4.874	6.01752	4.874	150054	160162	10108
3	1	-4.62362	5.42354	4.62362	187870	197870	10000
3	1	4.95167	6.13323	4.95167	318377	328377	10000
3	2	0.646421	5.9477	4.82787	336848	347050	10202
3	1	-4.83626	5.87842	4.83626	1006707	1016707	10000
3	2	-4.70564	5.64393	4.70564	1695346	1705400	10054
3	1	4.28303	4.73432	4.28303	2103566	2113566	10000
3	1	-5.31209	6.96507	5.31209	2127663	2137663	10000
3	3	1.37926	5.09438	4.45989	2850912	2861204	10292
3	1	-4.16292	4.5028	4.16292	2919972	2929972	10000
3	1	4.34898	4.864	4.34898	3038150	3048150	10000
3	1	-4.1818	4.53878	4.1818	3076641	3086641	10000
3	5	4.47698	5.14471	4.47698	3209039	3219196	10157
3	1	4.1392	4.45778	4.1392	3285201	3295201	10000
3	1	4.13518	4.45016	4.13518	3347950	3357950	10000
4	1	-4.546	5.26222	4.546	552186	562186	10000
4	1	-4.77008	5.73483	4.77008	835724	845724	10000
4	1	4.50081	5.16945	4.50081	1376730	1386730	10000
4	2	4.40395	4.98158	4.40395	2113305	2123401	10096
4	1	4.28595	4.74002	4.28595	2224174	2234174	10000
4	6	4.52943	5.27887	4.52943	2276372	2287480	11108
4	1	4.57263	5.31728	4.57263	2338109	2348109	10000
4	1	-4.22537	4.62242	4.22537	2425212	2435212	10000
4	1	5.45113	7.30059	5.45113	2469007	2479007	10000
4	7	-4.80341	5.87324	4.80341	2551224	2561797	10573
4	1	4.39189	4.94934	4.39189	2698746	2708746	10000
4	1	4.34177	4.84974	4.34177	2709978	2719978	10000
4	6	0.0234556	4.95204	4.39079	2753045	2769892	16847
4	2	-4.50013	5.18317	4.50013	2775283	2785328	10045
5	3	1.57615	5.25491	4.53941	150550	164258	13708
5	3	-4.60041	5.38313	4.60041	222618	232900	10282
5	3	4.19061	4.55578	4.19061	264969	274975	10006
5	1	4.27704	4.72264	4.27704	278580	288580	10000
5	1	4.24352	4.6575	4.24352	1030453	1040453	10000
5	1	4.29563	4.75896	4.29563	1717640	1727640	10000
5	1	-4.38044	4.9265	4.38044	2491038	2501038	10000
5	1	4.17338	4.52272	4.17338	2538082	2548082	10000
5	1	4.36498	4.89573	4.36498	2692863	2702863	10000
5	1	-4.74618	5.6834	4.74618	2738944	2748944	10000
5	2	4.44683	5.06196	4.44683	2762891	2772948	10057
5	2	5.10762	6.65275	5.10762	2778583	2788613	10030
5	1	-4.58134	5.33535	4.58134	2792622	2802622	10000
6	1	-4.17964	4.53465	4.17964	178728	188728	10000
6	1	4.35227	4.87052	4.35227	212342	222342	10000
6	3	5.5797	7.62125	5.5797	227315	237354	10039
6	2	0.296931	5.26916	4.54044	248773	259166	10393
6	1	4.2009	4.57535	4.2009	897464	907464	10000
6	1	4.16701	4.51058	4.16701	1744106	1754106	10000
6	1	4.20599	4.58513	4.20599	1936418	1946418	10000
6	4	4.22566	4.62495	4.22566	2206199	2216338	10139
6	2	4.68186	5.60785	4.68186	2486911	2497403	10492
6	1	4.51535	5.1992	4.51535	2502810	2512810	10000
7	1	4.76063	5.71446	4.76063	27245	37245	10000
7	3	4.79769	5.79602	4.79769	332923	343103	10180
7	1	-4.44916	5.06447	4.44916	451677	461677	10000
7	1	5.32903	7.00552	5.32903	1051307	1061307	10000
7	1	4.51956	5.20783	4.51956	1111568	1121568	10000
7	1	4.75814	5.70911	4.75814	1150071	1160071	10000
7	1	4.35334	4.87265	4.35334	1919711	1929711	10000
7	1	4.67929	5.5408	4.67929	2003069	2013069	10000
7	28	-1.25417	6.80356	5.20001	2100487	2111201	10714
8	1	4.368	4.90174	4.368	201528	211528	10000
8	2	-0.18245	5.31629	4.5688	411288	421351	10063
8	2	4.69497	5.62386	4.69497	1754609	1769704	15095
8	3	-5.10638	6.79324	5.10638	1994278	2004419	10141
8	2	-4.2814	4.73334	4.2814	2124256	2134310	10054
8	1	4.5558	5.28243	4.5558	2150302	2160302	10000
8	1	4.31254	4.79212	4.31254	2167320	2177320	10000
8	8	1.43023	5.97557	4.85181	2207650	2218740	11090
8	1	4.97842	6.19311	4.97842	148091	158091	10000
9	3	-4.67388	5.53593	4.67388	281162	291455	10293
9	8	0.200673	5.38151	4.5919	377842	388482	10640
9	1	4.16215	4.50133	4.16215	425884	435884	10000
9	2	4.37352	4.91415	4.37352	642052	652207	10155
9	2	4.2362	4.64504	4.2362	719253	729441	10188
9	1	-4.655	5.48948	4.655	741334	751334	10000
9	5	4.28082	4.73116	4.28082	976555	986912	10357
9	1	4.2313	4.63387	4.2313	1017517	1027517	10000
9	1	4.34335	4.85287	4.34335	1499705	1509705	10000
9	8	0.198495	8.57664	5.90249	1858523	1868629	10106
9	2	4.52918	5.2283	4.52918	1872095	1884053	11958
9	1	-4.13216	4.44445	4.13216	2041312	2051312	10000
9	1	4.47851	5.12399	4.47851	2091132	2101132	10000
9	1	4.15141	4.48091	4.15141	2104796	2114796	10000
10	4	4.41484	5.00316	4.41484	113361	129068	15707
10	1	-4.14738	4.47327	4.14738	686925	696925	10000
10	1	4.32135	4.80944	4.32135	772501	782501	10000
10	1	5.29419	6.92246	5.29419	1181827	1191827	10000
10	1	-4.29412	4.75599	4.29412	1204869	1214869	10000
10	1	-4.7696	5.7338	4.7696	1242374	1252374	10000
10	10	-1.87189	6.28567	4.98721	1266762	1277433	10671
10	2	4.20026	4.57413	4.20026	1355629	1365641	10012
10	2	-4.23996	4.65121	4.23996	1457606	1469821	12215
10	1	-4.31169	4.79046	4.31169	1512913	1522913	10000
10	2	0.17398	5.51083	4.66212	1588800	1598829	10029
11	1	-5.13863	6.55792	5.13863	66306	76306	10000
11	1	4.61146	5.3981	4.61146	767493	777493	10000
11	3	1.9192	5.71438	4.7426	845172	855307	10135
11	9	1.37951	5.40661	4.6085	984121	995353	11232
11	1	4.17561	4.52697	4.17561	1181896	1191896	10000
11	3	4.23241	4.63634	4.23241	1274867	1284939	10072
12	2	4.33021	4.82691	4.33021	191092	201106	10014
12	15	0.749421	5.94657	4.81044	509088	519521	10433
12	2	4.18431	4.54411	4.18431	524068	534131	10063
12	7	3.19437	5.31874	4.56837	597327	610342	13015
12	1	4.13457	4.44901	4.13457	627820	637820	10000
12	1	-4.37157	4.90885	4.37157	772414	782414	10000
12	1	4.12067	4.42278	4.12067	817331	827331	10000
12	2	-5.29468	6.92469	5.29468	920911	930975	10064
13	1	4.57058	5.31302	4.57058	127321	137321	10000
13	1	4.65812	5.49605	4.65812	216638	226638	10000
13	1	4.46804	5.10271	4.46804	394386	404386	10000
13	1	4.17073	4.51766	4.17073	444460	454460	10000
13	1	-4.40472	4.97502	4.40472	591494	601494	10000
13	1	-4.24604	4.66238	4.24604	725197	735197	10000
C) Oregon, United States (2015)
Chromosome	Number of SNPs	mean value of iHS	mean p-value (log10 transformed)	mean absolute value of iHS	Start location (bp)	End location (bp)	Length (bp)
1	2	4.39105	4.99919	4.39105	1436906	1447145	10239
1	8	4.08584	4.36237	4.08584	1447956	1462451	14495
1	6	4.10717	4.40501	4.10717	1808310	1820130	11820
1	1	4.20661	4.58631	4.20661	1854214	1864214	10000
1	1	4.18973	4.55396	4.18973	1876902	1886902	10000
1	3	4.0464	4.28834	4.0464	1887969	1906839	18870
1	1	4.4232	5.01212	4.4232	1918405	1928405	10000
1	4	4.45189	5.07467	4.45189	1951716	1962125	10409
1	1	-3.83621	3.90327	3.83621	2023502	2033502	10000
1	18	4.32134	4.82814	4.32134	2168635	2194717	26082
1	1	3.79898	3.83775	3.79898	2260482	2270482	10000
1	1	3.88054	3.98202	3.88054	2553755	2563755	10000
1	1	4.01758	4.23063	4.01758	3179811	3189811	10000
1	1	-3.98782	4.17598	3.98782	3236631	3246631	10000
1	1	3.93249	4.07535	3.93249	4666710	4676710	10000
1	4	3.95427	4.11695	3.95427	4735903	4758519	22616
1	6	4.52728	5.30621	4.52728	4760522	4779705	19183
1	1	4.03915	4.27046	4.03915	4777979	4787979	10000
1	3	3.88197	3.98475	3.88197	5072062	5082190	10128
1	7	4.01368	4.22493	4.01368	5521309	5531922	10613
1	1	3.82969	3.89176	3.82969	5854690	5864690	10000
1	5	4.44608	5.10852	4.44608	5891351	5901852	10501
2	6	5.57191	7.83866	5.57191	228858	240101	11243
2	3	4.18371	4.54742	4.18371	404262	415182	10920
2	2	-4.37253	4.94157	4.37253	679459	689483	10024
2	1	3.90472	4.02533	3.90472	700433	710433	10000
2	1	4.00295	4.20371	4.00295	1155541	1165541	10000
2	1	3.88869	3.9966	3.88869	1994599	2004599	10000
2	1	4.07318	4.3337	4.07318	3073438	3083438	10000
2	5	2.65213	4.9155	4.34991	3702285	3714408	12123
3	1	3.95789	4.1214	3.95789	874680	884680	10000
3	1	3.98045	4.1625	3.98045	885521	895521	10000
3	1	-4.03981	4.2717	4.03981	1180086	1190086	10000
3	2	3.84243	3.91444	3.84243	1286778	1296802	10024
3	4	4.08484	4.35972	4.08484	1330460	1340786	10326
3	2	3.92576	4.06429	3.92576	2326931	2337646	10715
3	6	4.17143	4.53298	4.17143	2612537	2624053	11516
3	1	3.9746	4.15183	3.9746	2636185	2646185	10000
3	2	-3.8446	3.91828	3.8446	2919939	2929972	10033
3	1	3.87222	3.96718	3.87222	3354811	3364811	10000
4	2	4.45127	5.11072	4.45127	2275062	2285813	10751
4	2	-0.169463	4.56181	4.19072	2754512	2770603	16091
5	1	-3.87414	3.97061	3.87414	137134	147134	10000
5	2	-3.87029	3.96408	3.87029	154179	164249	10070
5	1	-4.24317	4.65681	4.24317	222900	232900	10000
5	1	-4.28065	4.72968	4.28065	2404132	2414132	10000
5	1	-3.85892	3.94351	3.85892	2467781	2477781	10000
5	3	4.14528	4.47575	4.14528	2551781	2562207	10426
5	2	3.88985	3.99873	3.88985	2650841	2661030	10189
5	1	4.28836	4.74473	4.28836	2719268	2729268	10000
5	3	3.94668	4.10104	3.94668	2763116	2773278	10162
6	1	3.82054	3.87563	3.82054	175008	185008	10000
6	1	-3.95177	4.11028	3.95177	1108747	1118747	10000
6	1	3.86541	3.95506	3.86541	1203569	1213569	10000
6	5	4.19085	4.57285	4.19085	1282061	1292463	10402
6	1	3.92859	4.0683	3.92859	1499912	1509912	10000
6	1	4.32105	4.80887	4.32105	1888272	1898272	10000
6	5	4.21889	4.62539	4.21889	2201288	2216417	15129
6	2	-4.06973	4.33229	4.06973	2460645	2470654	10009
7	2	-4.47009	5.13062	4.47009	27261	37294	10033
7	2	4.40317	4.99108	4.40317	192104	202469	10365
7	3	4.1167	4.41603	4.1167	519867	529983	10116
7	1	-4.56055	5.29226	4.56055	656049	666049	10000
7	12	4.60333	5.40019	4.60333	2073984	2091471	17487
7	1	4.03935	4.27084	4.03935	2263856	2273856	10000
7	1	4.54293	5.25589	4.54293	2424518	2434518	10000
8	1	3.82864	3.8899	3.82864	316933	326933	10000
8	1	3.89624	4.01012	3.89624	975064	985064	10000
8	1	3.93997	4.08889	3.93997	1109524	1119524	10000
8	2	3.90788	4.031	3.90788	1141970	1152007	10037
8	1	4.35425	4.87443	4.35425	1223183	1233183	10000
8	1	3.9038	4.02368	3.9038	1607373	1617373	10000
8	2	4.03667	4.27291	4.03667	1712434	1722544	10110
8	1	-3.88953	3.9981	3.88953	2220803	2230803	10000
9	1	3.84557	3.91983	3.84557	656411	666411	10000
9	1	3.82672	3.88651	3.82672	754377	764377	10000
9	1	-4.2814	4.73115	4.2814	1461896	1471896	10000
9	4	4.22234	4.63998	4.22234	1812869	1823058	10189
9	2	4.13225	4.45644	4.13225	720839	735204	14365
10	1	3.85719	3.94045	3.85719	291336	301336	10000
10	2	4.755	5.73081	4.755	331446	342652	11206
10	1	4.07996	4.34638	4.07996	725316	735316	10000
10	2	3.94507	4.10081	3.94507	1181743	1191842	10099
10	8	3.22596	4.67567	4.24289	1266854	1279843	12989
10	2	4.11924	4.42079	4.11924	1452286	1462289	10003
10	1	3.83404	3.89944	3.83404	1483616	1493616	10000
11	1	-4.0132	4.22256	4.0132	757392	767392	10000
11	8	4.12746	4.45004	4.12746	957563	968657	11094
11	1	3.93951	4.08805	3.93951	1311041	1321041	10000
11	2	-3.99545	4.19325	3.99545	1364404	1374443	10039
12	2	0.17548	4.41746	4.11446	62804	74296	11492
12	3	4.08919	4.37876	4.08919	510356	524074	13718
13	10	4.28425	4.77363	4.28425	378459	391586	13127

### Sheet: Supplementary Table S7
Supplementary Table S7
A) Australia (2014)
Chromosome	mean value of XPEHH	mean p-value (log10 transformed)	mean absolute value of XPEHH	Start location (bp)	End location (bp)	Length (bp)
1	-3.03599	2.62111	3.03599	4561907	4579580	17673
1	-2.96343	2.51682	2.96343	5601545	5611583	10038
4	-3.36548	3.11684	3.36548	159234	169234	10000
6	-3.41276	3.19256	3.41276	1936385	1946404	10019
6	-3.18796	2.84442	3.18796	2205184	2216000	10816
8	2.97397	2.53168	2.97397	1076481	1086481	10000
8	3.05259	2.64571	3.05259	1270758	1280952	10194
8	2.98622	2.54914	2.98622	1412540	1422573	10033
8	2.98506	2.54756	2.98506	1467620	1477964	10344
9	-2.94954	2.49724	2.94954	1776477	1786477	10000
9	-3.06309	2.65944	3.06309	1788999	1798999	10000
9	-3.0242	2.60394	3.0242	1843444	1853485	10041
11	-3.24591	2.93838	3.24591	757207	767428	10221
12	3.13817	2.77511	3.13817	523745	533748	10003
B) Switzerland (2016)
Chromosome	mean value of XPEHH	mean p-value (log10 transformed)	mean absolute value of XPEHH	Start location (bp)	End location (bp)	Length (bp)
1	-4.84282	5.9094	4.84282	1146910	1157585	10675
1	-4.60253	5.38553	4.60253	2165766	2180215	14449
1	-5.28694	6.90979	5.28694	5030725	5040871	10146
1	-5.42695	7.24164	5.42695	5875476	5885476	10000
2	-4.78513	5.7693	4.78513	1155508	1165514	10006
3	5.21044	6.73709	5.21044	336812	346860	10048
3	4.62631	5.43483	4.62631	964486	975607	11121
3	5.06798	6.45019	5.06798	990076	1000196	10120
3	4.79019	5.77827	4.79019	1008144	1018144	10000
3	5.22647	6.77735	5.22647	1717643	1727738	10095
3	5.12733	6.58523	5.12733	1983846	1994276	10430
3	4.53019	5.23044	4.53019	2098649	2108872	10223
3	5.03656	6.36276	5.03656	2623513	2634870	11357
3	4.84583	5.90444	4.84583	3076914	3086916	10002
3	4.83933	5.8914	4.83933	3203427	3213615	10188
4	5.29984	7.03214	5.29984	2289428	2299430	10002
5	5.10658	6.48407	5.10658	222900	232900	10000
5	-4.81214	5.83168	4.81214	1641424	1651508	10084
5	-4.87456	5.99004	4.87456	2608472	2618742	10270
5	5.39171	7.18746	5.39171	2738905	2748944	10039
5	4.69933	5.58333	4.69933	2762516	2772516	10000
6	6.31764	9.5758	6.31764	212433	222433	10000
6	-6.34757	9.76115	6.34757	227266	237306	10040
6	5.36446	7.11268	5.36446	1875541	1885582	10041
6	4.95512	6.14245	4.95512	2443951	2454008	10057
7	5.66252	7.82632	5.66252	1757158	1767158	10000
7	4.65553	5.49061	4.65553	1919543	1929643	10100
7	4.66766	5.52882	4.66766	2119029	2129141	10112
7	4.46559	5.09774	4.46559	2150463	2160463	10000
8	4.63582	5.44914	4.63582	2207689	2217689	10000
9	5.31539	6.99529	5.31539	378431	388482	10051
9	5.36672	7.09592	5.36672	425433	435433	10000
9	5.10151	6.48327	5.10151	1799982	1810109	10127
10	4.73158	5.65213	4.73158	333679	343679	10000
10	4.59732	5.36859	4.59732	1067906	1077906	10000
10	-4.76865	5.73175	4.76865	1085010	1095010	10000
10	4.47796	5.12471	4.47796	1181022	1191101	10079
10	4.77698	5.75597	4.77698	1252214	1262232	10018
10	4.59412	5.36194	4.59412	1328910	1338910	10000
10	4.50285	5.17362	4.50285	1355377	1365377	10000
10	5.09054	6.53545	5.09054	1513105	1533052	19947
11	4.47199	5.11072	4.47199	125724	135724	10000
11	4.42024	5.00616	4.42024	553520	563520	10000
11	-4.60097	5.37971	4.60097	635668	645670	10002
11	-4.78304	5.76881	4.78304	784551	794559	10008
11	5.16491	6.65743	5.16491	1062955	1073420	10465
12	4.66263	5.51236	4.66263	37905	49391	11486
12	-4.79635	5.80399	4.79635	599598	610335	10737
12	4.43568	5.03723	4.43568	809897	819897	10000
12	5.35272	7.12471	5.35272	920616	930911	10295
13	-4.80367	5.8102	4.80367	276958	287018	10060
13	-5.25543	6.84383	5.25543	637789	647979	10190
13	-4.9009	6.05604	4.9009	769068	779069	10001
14	-6.95094	11.4547	6.95094	463252	473265	10013
C) Oregon, United States (2015)
Chromosome	mean value of XPEHH	mean p-value (log10 transformed)	mean absolute value of XPEHH	Start location (bp)	End location (bp)	Length (bp)
1	-4.83373	5.89084	4.83373	657924	668398	10474
1	-4.73284	5.65675	4.73284	1877346	1887364	10018
1	-5.1777	6.66824	5.1777	1922345	1932368	10023
1	-6.02457	8.78091	6.02457	2294314	2304775	10461
1	5.15798	6.60271	5.15798	2832192	2842192	10000
1	-5.14964	6.58337	5.14964	4971235	4981235	10000
1	-4.79799	5.79708	4.79799	5654707	5664764	10057
2	-4.82385	5.85606	4.82385	3702628	3712694	10066
3	-6.75331	10.8401	6.75331	1983907	1993907	10000
3	5.29221	7.02494	5.29221	3208605	3223966	15361
5	-5	6.26861	5	2762619	2772647	10028
6	-6.09189	8.9524	6.09189	227423	237423	10000
6	5.09638	6.46742	5.09638	2201827	2211852	10025
7	-4.76867	5.73179	4.76867	419468	429468	10000
7	-4.69333	5.57202	4.69333	1153529	1163559	10030
7	-4.66933	5.51973	4.66933	2075889	2085889	10000
8	4.65966	5.49939	4.65966	923383	933415	10032
8	4.79531	5.79068	4.79531	1598674	1617396	18722
8	5.81308	8.21814	5.81308	2013567	2023606	10039
8	5.04173	6.33598	5.04173	2062167	2072167	10000
10	-6.47339	10.3169	6.47339	1452130	1462226	10096
11	-4.66376	5.50797	4.66376	845696	855735	10039
12	4.27197	8.00806	5.67785	40749	52087	11338
12	-11.0117	16.2556	11.0117	513998	524045	10047
13	-4.88389	5.98458	4.88389	379384	389443	10059
13	-5.72807	8.04901	5.72807	490419	501094	10675
13	-6.96286	11.754	6.96286	768610	778985	10375
14	-5.51547	7.4586	5.51547	463293	473293	10000

### Sheet: Supplementary Table S8
Supplementary Table S8
gene_id/SNP_id	category	Chromosome	Start location (bp)	End location (bp)	Selective sweep scan
Zt09_chr_3_01048	GWAS (locus matching a gene)	3	3209039	3219196	iHS scan in the recent Swiss population
Zt09_chr_3_01048	GWAS (locus matching a gene)	3	3203427	3213615	XP-EHH scan between the old/recent Swiss populations
Zt09_chr_3_01048	GWAS (locus matching a gene)	3	3208605	3223966	XP-EHH scan between the old/recent US populations
Zt09_chr_3_01051	GWAS (locus matching a gene)	3	3209039	3219196	iHS scan in the recent Swiss population
Zt09_chr_3_01051	GWAS (locus matching a gene)	3	3203427	3213615	XP-EHH scan between the old/recent Swiss populations
Zt09_chr_3_01051	GWAS (locus matching a gene)	3	3208605	3223966	XP-EHH scan between the old/recent US populations
Zt09_chr_3_01052	GWAS (locus matching a gene)	3	3209039	3219196	iHS scan in the recent Swiss population
Zt09_chr_3_01052	GWAS (locus matching a gene)	3	3208605	3223966	XP-EHH scan between the old/recent US populations
Zt09_chr_3_01053	GWAS (locus matching a gene)	3	3209039	3219196	iHS scan in the recent Swiss population
Zt09_chr_3_01053	GWAS (locus matching a gene)	3	3208605	3223966	XP-EHH scan between the old/recent US populations
Zt09_chr_13_00162	GWAS (locus matching a gene)	13	490419	501094	XP-EHH scan between the old/recent US populations
Zt09_chr_1_01986	Beta-tubulin	1	5605440	5615482	iHS scan in the recent Swiss population
Zt09_chr_1_01986	Beta-tubulin	1	5601545	5611583	XP-EHH scan between the old/recent Australian populations
snp_12_45948	GWAS (intergenic region)	12	37905	49391	XP-EHH scan between the old/recent Swiss populations
snp_12_45948	GWAS (intergenic region)	12	40749	52087	XP-EHH scan between the old/recent US populations
snp_1_5795113	GWAS (intergenic region)	1	5794637	5804645	iHS scan in the recent Swiss population
snp_1_5795114	GWAS (intergenic region)	1	5794637	5804645	iHS scan in the recent Swiss population
